# Environmentally sensitive hotspots in the methylome of the early human embryo

**DOI:** 10.1101/777508

**Authors:** Matt J. Silver, Ayden Saffari, Noah J. Kessler, Giriraj R. Chandak, Caroline H.D. Fall, Prachand Issarapu, Akshay Dedaniya, Modupeh Betts, Sophie E. Moore, Michael N. Routledge, Zdenko Herceg, Cyrille Cuenin, Maria Derakhshan, Philip T. James, David Monk, Andrew M. Prentice

**Affiliations:** Medical Research Council Unit The Gambia at the London School of Hygiene and Tropical Medicine, UK & Gambia; Department of Genetics, University of Cambridge, UK; Genomic Research on Complex Diseases (GRC Group), CSIR-Centre for Cellular and Molecular Biology, Hyderabad, India; MRC Lifecourse Epidemiology Unit, University of Southampton, Southampton General Hospital, UK; Department of Women and Children’s Health, King’s College London, UK; School of Medicine, University of Leeds, UK; School of Food and Biological Engineering, Jiangsu University, Zhenjiang, China; Epigenomics and Mechanisms Branch, International Agency for Research on Cancer, Lyon, France; Biomedical Research Centre, University of East Anglia, UK; Bellvitge Institute for Biomedical Research, Spain

## Abstract

In humans, DNA methylation marks inherited from gametes are largely erased following fertilisation, prior to construction of the embryonic methylome. Exploiting a natural experiment of seasonal variation including changes in diet and nutritional status in rural Gambia, we analysed two independent child cohorts and identified 259 CpGs showing consistent associations between season of conception (SoC) and DNA methylation. SoC effects were most apparent in early infancy, with evidence of attenuation by mid-childhood. SoC-associated CpGs were enriched for metastable epialleles, parent-of-origin specific methylation and germline DMRs, supporting a periconceptional environmental influence. Many SoC-sensitive CpGs overlapped enhancers or sites of active transcription in H1 ESCs and fetal tissues. Half were influenced but not determined by measured genetic variants that were independent of SoC. Environmental ‘hotspots’ providing a record of environmental influence at periconception constitute a valuable resource for investigating epigenetic mechanisms linking early exposures to lifelong health and disease.

## Supplementary Tables for "Environmentally sensitive hotspots in the methylome of the early human embryo"

### Sheet: Contents
SUPPLEMENTARY TABLES
ST1	ENID SoC-associated CpGs (no amplitude filter applied)
ST2	Seasonal amplitude tests
ST3	Inter-cohort change in SoC amplitude at ENID SoC-associated CpGs
ST4	SoC-CpGs (ENID SoC-associated CpGs with SoC methylation amplitude >=4%)
ST5	SoC-CpG clusters and singletons
ST6	SoC-CpG cluster sizes
ST7	Inter-cohort change in SoC amplitude at SoC-CpGs and controls
ST8	SoC-CpG enrichment for MEs and overlap with ME sub-classes
ST9	SoC-CpG enrichment for gDMRs and parent-of-origin specific methylation
ST10	SoC-CpGs overlapping maternally methylated germline DMRs
ST11	SoC-CpGs mQTLs and their association with SoC
ST12	Look-up of SoC-CpGs in the EWAS Catalog
ST13	EWAS Catalog data displayed in Supplementary Table, grouped by trait
ST14	SoC-CpG associations with selected variables measured in the ENID cohort
ST15	Look-up of SoC-CpGs in the GWAS Catalog
ST16	ENID methylation principal component analysis
ST17	EMPHASIS methylation principal component analysis

### Sheet: Key
KEY
Note all genomic coordinates are hg19
cpg	Illumina CpG identifier
chr	chromosome
loc	CpG location (hg19)
ME	metastable epiallele (see Table 2)
ME.100bp	ME within 100bp
oo.gDMR	oocyte gDMR
oo.blast.gDMR	oocyte gDMR persisting in bloastocyst
oo.blast.plac.gDMR	oocyte gDMR persisting in blastocyst and placenta
sp.gDMR	sperm gDMR
sp.blast.gDMR	sperm gDMR persisting in blastocyst
zink.PofOm	parent of origin-specific locus from Zink et al (see Table 2)
teh.gxe	GxE locus from Teh et al (see Table 2)
enid.max.doc.theta	date of conception (radians) at methylation maximum in ENID cohort
enid.min.doc.theta	date of conception (radians) at methylation maximum in ENID cohort
enid.amplitude	ENID modelled methylation amplitude
enid.lrt.pval	ENID likelihood ratio test p-value
enid.lrt.fdr	ENID likelihood ratio test false discovery rate
emph.max.doc.theta	date of conception (radians) at methylation maximum in EMPHASIS cohort
emph.min.doc.theta	date of conception (radians) at methylation maximum in EMPHASIS cohort
emph.amplitude	modelled methylation amplitude in EMPHASIS cohort
emph.lrt.pval	EMPHASIS likelihood ratio test p-value
emph.lrt.fdr	EMPHASIS likelihood ratio test false discovery rate
UCSC_RefGene_450k	Gene annotation from Illumina manifest
n.test.cgs	number of CpGs in CpG-wise test set
OR.cg	CpG-wise odds ratio
p.value.cg	CpG-wise enrichment p-value
n.test.cgs.clust	number of CpGs in cluster-wise test set
OR.clust	cluster-wise odds ratio
p.value.clust	cluster-wise enrichment p-value
snp	SNP ID
cg.chr	CpG chromosome
cg.loc	CpG location (bp; hg19: Illumina manifest)
mQTL.chr	mQTL chromsome
mQTL.loc	mQTL location (bp)
mQTL.type	mQTL type: cis or trans
REF	SNP reference allele
ALT	SNP alternate allele
ALT_FREQS	SNP alternate allele frequency
beta	regression coefficient from CpG-SNP (mQTL) association analysis
stats	mQTL analyais test statistc
pvalue	mQTL analysis p-value
CHISQ	test stastic for mQTL-SoC association analysis
P	p-value for mQTL-SoC association analysis
OR	odds ratio (allelic model) for mQTL-SoC association analysis

### Sheet: ST1
ENID SoC-associated CpGs (no amplitude filter applied)
cpg	chr	loc	ME	ME.100bp	oo.gDMR	oo.blast.gDMR	oo.blast.plac.gDMR	sp.gDMR	sp.blast.gDMR	zink.PofOm	enid.max.doc.theta	enid.min.doc.theta	enid.amplitude	enid.lrt.pval	enid.lrt.fdr	emph.max.doc.theta	emph.min.doc.theta	emph.amplitude	emph.lrt.pval	emph.lrt.fdr	UCSC_RefGene_Group	Enhancer	Relation_to_UCSC_CpG_Island	UCSC_RefGene_450k
cg15260978	1	1685832	FALSE	FALSE	FALSE	FALSE	FALSE	FALSE	FALSE	FALSE	0.86	4	0.0243064	5.77793e-06	0.0146581	0.62	3.76	0.00681051	0.279597	0.581925	Body	NA	Island	NADK
cg26342907	1	1687532	FALSE	FALSE	FALSE	FALSE	FALSE	FALSE	FALSE	FALSE	4.72	1.58	0.00173132	2.60824e-05	0.0286497	3.78	0.64	0.000480132	0.293743	0.601586	Body	NA	S_Shore	NADK
cg04260676	1	1774322	FALSE	FALSE	FALSE	FALSE	FALSE	FALSE	FALSE	FALSE	5.88	2.74	0.0430542	4.72947e-05	0.0363932	2.36	5.5	0.00754257	0.627986	0.823026	5'UTR	TRUE		GNB1
cg10696969	1	3104042	FALSE	FALSE	FALSE	FALSE	FALSE	TRUE	FALSE	FALSE	0.94	4.08	0.014926	8.39446e-05	0.0463285	1.52	4.66	0.00165783	0.965047	0.987996	Body;Body	NA	N_Shore	PRDM16
cg07797660	1	3239139	FALSE	FALSE	FALSE	FALSE	FALSE	FALSE	FALSE	FALSE	1.74	4.88	0.0243103	6.39603e-05	0.0427078	1.12	4.26	0.00827045	0.60554	0.811613	Body;Body	NA	N_Shore	PRDM16
cg11798758	1	5957004	FALSE	FALSE	FALSE	FALSE	FALSE	FALSE	FALSE	FALSE	5.16	2.02	0.00814734	8.54634e-05	0.0467678	2.98	6.12	0.00173615	0.0850169	0.299509	Body	NA		NPHP4
cg22361543	1	7757378	FALSE	FALSE	FALSE	FALSE	FALSE	FALSE	FALSE	FALSE	1.24	4.38	0.012073	4.34571e-05	0.0352714	4.86	1.72	0.00975199	0.182418	0.454064	Body	NA		CAMTA1
cg25940513	1	9326282	FALSE	FALSE	FALSE	FALSE	FALSE	FALSE	FALSE	FALSE	2.3	5.44	0.0266702	4.30743e-05	0.0351263	0.4	3.54	0.00516637	0.670075	0.845202	3'UTR	NA	S_Shore	H6PD
cg04163216	1	9777888	FALSE	FALSE	FALSE	FALSE	FALSE	FALSE	FALSE	FALSE	1.16	4.3	0.00448909	5.93803e-05	0.0411061	4.66	1.52	0.00212489	0.883297	0.959508	Body	NA	S_Shore	PIK3CD
cg21141856	1	16565106	FALSE	FALSE	FALSE	FALSE	FALSE	TRUE	FALSE	FALSE	5.68	2.54	0.00627242	2.4231e-05	0.0283404	4.76	1.62	0.00228028	0.0636855	0.249543	TSS1500	NA	S_Shore	C1orf89
cg13426876	1	18691894	FALSE	FALSE	FALSE	FALSE	FALSE	TRUE	FALSE	FALSE	4.72	1.58	0.0182634	1.65831e-05	0.0227982	1.94	5.08	0.00234154	0.897819	0.963853	Body	NA	Island	IGSF21
cg21913775	1	19440932	FALSE	FALSE	FALSE	FALSE	FALSE	FALSE	FALSE	FALSE	5.32	2.16	0.0162915	2.62785e-05	0.0287606	6.14	3	0.00288274	0.1505	0.414278	Body	NA		UBR4
cg02107304	1	27693348	FALSE	FALSE	FALSE	FALSE	FALSE	FALSE	FALSE	FALSE	4.1	0.96	0.00528436	9.14854e-05	0.0479983	4	0.86	0.00208954	0.59984	0.80679	TSS200	NA	S_Shore	MAP3K6
cg06155303	1	29460817	FALSE	FALSE	FALSE	FALSE	FALSE	FALSE	FALSE	FALSE	4.82	1.68	0.0474991	9.12689e-06	0.0186252	4.36	1.2	0.0380874	0.169382	0.44016		NA	Island
cg09264065	1	29460936	FALSE	FALSE	FALSE	FALSE	FALSE	FALSE	FALSE	FALSE	4.44	1.3	0.0512952	3.46862e-05	0.0324356	4.34	1.2	0.0225683	0.204062	0.486706		NA	Island
cg00107241	1	29461070	FALSE	FALSE	FALSE	FALSE	FALSE	FALSE	FALSE	FALSE	4.7	1.56	0.0573867	2.16506e-05	0.0264268	4.22	1.08	0.0314917	0.0424695	0.195309		NA	Island
cg09369954	1	32663763	FALSE	FALSE	FALSE	FALSE	FALSE	FALSE	FALSE	FALSE	2.32	5.46	0.0131806	8.69967e-05	0.0473708	2.9	6.04	0.00488029	0.368198	0.662091	3'UTR	TRUE	N_Shelf	TXLNA
cg17327404	1	33231109	FALSE	FALSE	TRUE	FALSE	FALSE	FALSE	FALSE	FALSE	2.3	5.44	0.0149525	2.51892e-05	0.0285924	2.08	5.22	0.00312484	0.828549	0.931663	Body	NA		KIAA1522
cg03167369	1	35658023	FALSE	FALSE	FALSE	FALSE	FALSE	FALSE	FALSE	FALSE	0.8	3.94	0.00442154	5.52277e-05	0.0391302	2.3	5.44	0.0033266	0.7599	0.889639	1stExon	NA	Island	SFPQ
cg22799499	1	40773045	FALSE	FALSE	FALSE	FALSE	FALSE	FALSE	FALSE	FALSE	1.72	4.86	0.0234403	2.71233e-05	0.0290607	0.38	3.52	0.00302552	0.274739	0.574174	Body	NA	S_Shelf	COL9A2
cg22875872	1	44031756	FALSE	FALSE	TRUE	TRUE	FALSE	FALSE	FALSE	FALSE	3.78	0.62	0.0542973	4.50203e-05	0.0358528	5.08	1.94	0.0246804	0.0330059	0.165677	Body;Body	NA	Island	PTPRF
cg10881128	1	44031826	FALSE	FALSE	TRUE	TRUE	FALSE	FALSE	FALSE	FALSE	3.54	0.4	0.0509765	9.17496e-08	0.00189204	4.96	1.82	0.0129332	0.342422	0.636631	Body;Body	NA	Island	PTPRF
cg19692314	1	45042285	FALSE	FALSE	FALSE	FALSE	FALSE	TRUE	FALSE	FALSE	1.9	5.06	0.0185078	6.397e-05	0.0427078	0.96	4.1	0.0118995	0.00618439	0.0650632	Body	TRUE		RNF220
cg07173823	1	45190519	FALSE	FALSE	FALSE	FALSE	FALSE	FALSE	FALSE	FALSE	6.24	3.1	0.0434333	6.55225e-05	0.0428215	5.18	2.04	0.0087478	0.438362	0.710285	Body	NA	Island	C1orf228
cg21268223	1	45988910	FALSE	FALSE	FALSE	FALSE	FALSE	FALSE	FALSE	FALSE	4.12	0.98	0.00822935	8.26132e-05	0.0463285	5.22	2.08	0.00242645	0.0919792	0.315357	TSS1500;TSS1500;TSS1500	NA	S_Shore	PRDX1
cg16116949	1	46763858	FALSE	FALSE	FALSE	FALSE	FALSE	FALSE	FALSE	FALSE	5.2	2.06	0.0115746	2.09418e-05	0.0260846	3.34	0.2	0.000896542	0.960884	0.987996	Body	NA	N_Shelf	LRRC41
cg20822884	1	49240625	FALSE	FALSE	FALSE	FALSE	FALSE	FALSE	FALSE	FALSE	0.8	3.94	0.0348189	6.95188e-07	0.00517098	0.48	3.62	0.00959244	0.213674	0.501841	Body;Body	NA	N_Shore	BEND5 AGBL4
cg03814321	1	51810337	FALSE	FALSE	FALSE	FALSE	FALSE	FALSE	FALSE	FALSE	4.42	1.28	0.0275	1.71918e-05	0.0231477	4.68	1.54	0.0287966	1.04185e-05	0.0012831	Body	TRUE	Island	TTC39A
cg11957884	1	53306243	FALSE	FALSE	FALSE	FALSE	FALSE	FALSE	FALSE	FALSE	1.98	5.12	0.0190184	7.53446e-05	0.0441734	4.36	1.22	0.00223893	0.34721	0.641581		NA	N_Shelf
cg22485350	1	57888059	FALSE	FALSE	FALSE	FALSE	FALSE	FALSE	FALSE	FALSE	2.44	5.58	0.00220103	6.73103e-05	0.042953	1.94	5.08	0.000762914	0.370762	0.662417	5'UTR	NA	Island	DAB1
cg22803724	1	61542917	FALSE	FALSE	FALSE	FALSE	FALSE	FALSE	FALSE	FALSE	4.36	1.22	0.00798383	6.31347e-06	0.0153664	0.12	3.26	0.00139932	0.590309	0.801786	TSS200	NA	S_Shore	NFIA
cg27353619	1	61549542	FALSE	FALSE	FALSE	FALSE	FALSE	FALSE	FALSE	FALSE	1.28	4.42	0.0179975	4.25749e-05	0.0350538	3.84	0.7	0.00394422	0.318968	0.624003	Body;Body;Body;Body	NA	Island	NFIA
cg16618003	1	65432492	FALSE	FALSE	FALSE	FALSE	FALSE	FALSE	FALSE	FALSE	3.94	0.8	0.00570447	8.89967e-05	0.0476722	0.22	3.36	0.00240809	0.401551	0.687414	TSS1500	NA	Island	JAK1
cg00292636	1	67169989	FALSE	FALSE	FALSE	FALSE	FALSE	TRUE	FALSE	FALSE	4.46	1.32	0.0113181	6.48561e-05	0.0427265	5.46	2.32	0.0012195	0.995256	0.99754	Body	TRUE		SGIP1
cg19766489	1	78511344	FALSE	FALSE	FALSE	FALSE	FALSE	FALSE	FALSE	FALSE	4.68	1.54	0.0341088	6.67879e-05	0.0428911	2.76	5.9	0.00505246	0.924255	0.982232	TSS1500	NA	N_Shore	GIPC2
cg06444730	1	84544284	FALSE	FALSE	FALSE	FALSE	FALSE	FALSE	FALSE	FALSE	4.26	1.12	0.00359229	4.75693e-06	0.013506	6.2	3.06	0.000563288	0.440394	0.710285	Body;Body	NA	S_Shore	PRKACB
cg13388692	1	86081680	FALSE	FALSE	FALSE	FALSE	FALSE	FALSE	FALSE	FALSE	3.84	0.7	0.0689165	1.64048e-06	0.00765194	2.44	5.58	0.0188669	0.67643	0.848637		NA	N_Shore
cg24439713	1	86081713	FALSE	FALSE	FALSE	FALSE	FALSE	FALSE	FALSE	FALSE	3.22	0.06	0.0412299	2.36319e-05	0.0279447	2.18	5.34	0.0113594	0.433142	0.710285		NA	Island
cg26831811	1	86862111	FALSE	FALSE	FALSE	FALSE	FALSE	FALSE	FALSE	FALSE	4.58	1.44	0.00271715	7.68992e-05	0.0445227	0.16	3.3	0.000520289	0.443928	0.710285	TSS200;TSS200	NA	S_Shore	ODF2L
cg24115061	1	91298006	FALSE	FALSE	FALSE	FALSE	FALSE	FALSE	FALSE	FALSE	4.82	1.68	0.0188845	5.85482e-05	0.0408747	4.86	1.72	0.0134009	0.650281	0.833749		NA	N_Shelf
cg06176691	1	93938528	FALSE	FALSE	FALSE	FALSE	FALSE	FALSE	FALSE	FALSE	1.9	5.04	0.0111856	8.06359e-06	0.017078	2.38	5.52	0.00273332	0.41804	0.700993	Body;Body;Body	TRUE		FNBP1L
cg17034109	1	110036417	FALSE	FALSE	FALSE	FALSE	FALSE	FALSE	FALSE	FALSE	2.14	5.3	0.0197566	9.54118e-05	0.0489957	5.96	2.82	0.00224168	0.719708	0.8732	TSS1500;TSS1500;TSS1500;TSS1500;TSS1500	NA	N_Shore	CYB561D1
cg05708536	1	113285118	FALSE	TRUE	FALSE	FALSE	FALSE	FALSE	FALSE	FALSE	4.1	0.96	0.0790268	2.59765e-05	0.0286497	4.54	1.4	0.0426808	0.00499639	0.0588849		NA	N_Shore
cg25707805	1	113285387	FALSE	TRUE	FALSE	FALSE	FALSE	FALSE	FALSE	FALSE	4.14	1	0.0633589	1.19033e-06	0.00675922	4.6	1.46	0.0372515	0.0186015	0.119049		NA	N_Shore
cg03899315	1	117149598	FALSE	FALSE	FALSE	FALSE	FALSE	FALSE	FALSE	FALSE	5.04	1.9	0.0151891	4.68262e-05	0.0362029	5.6	2.46	0.00338374	0.736249	0.877658	Body;Body	NA		IGSF3
cg00397989	1	151251191	FALSE	FALSE	FALSE	FALSE	FALSE	FALSE	FALSE	FALSE	5	1.86	0.00734897	9.47159e-05	0.0487668	5.48	2.34	0.00136584	0.272482	0.574174		NA	N_Shelf
cg19086093	1	151739321	FALSE	FALSE	FALSE	FALSE	FALSE	FALSE	FALSE	FALSE	5.08	1.92	0.00815655	4.83015e-05	0.0367439	2.4	5.54	0.00107484	0.797392	0.912538	Body;1stExon	NA	S_Shelf	OAZ3
cg15467116	1	153332972	FALSE	FALSE	FALSE	FALSE	FALSE	TRUE	FALSE	FALSE	0.54	3.68	0.0207404	3.82673e-05	0.0333792	0.6	3.74	0.00335487	0.333092	0.635046	Body	NA		S100A9
cg01637734	1	157811303	FALSE	FALSE	FALSE	FALSE	FALSE	FALSE	FALSE	FALSE	4.98	1.84	0.0106412	5.79867e-06	0.0146581	2.34	5.48	0.00144775	0.135675	0.390257	Body	NA		CD5L
cg24642483	1	159261560	FALSE	FALSE	FALSE	FALSE	FALSE	FALSE	FALSE	FALSE	4.94	1.8	0.0273225	4.04495e-05	0.0344629	0.9	4.04	0.00563628	0.235904	0.531156	5'UTR	NA		FCER1A
cg10888244	1	161049543	FALSE	FALSE	FALSE	FALSE	FALSE	FALSE	FALSE	FALSE	4.04	0.9	0.038926	7.89975e-05	0.04512	4.08	0.94	0.0204636	0.0325409	0.165677	Body	NA	Island	PVRL4
cg21451906	1	161192549	FALSE	FALSE	FALSE	FALSE	FALSE	TRUE	FALSE	FALSE	1.84	4.98	0.0221195	1.14468e-05	0.0201122	1.44	4.58	0.00508393	0.592934	0.801786	Body	NA		APOA2
cg16136262	1	169429604	FALSE	FALSE	FALSE	FALSE	FALSE	FALSE	FALSE	FALSE	4.34	1.2	0.0161925	1.95102e-05	0.0252289	4.88	1.74	0.00771895	0.116253	0.356523		TRUE
cg11344217	1	186096558	FALSE	FALSE	FALSE	FALSE	FALSE	FALSE	FALSE	FALSE	2.72	5.86	0.00936299	3.83361e-05	0.0333792	4.2	1.06	0.000907113	0.929	0.982232	Body;Body	NA		HMCN1 MIR548F1
cg22942576	1	201476775	FALSE	FALSE	FALSE	FALSE	FALSE	FALSE	FALSE	FALSE	2.24	5.38	0.0204149	7.24502e-05	0.0435643	2.76	5.9	0.00659348	0.233342	0.528633	TSS1500;TSS1500	NA	S_Shore	CSRP1
cg06621080	1	201631166	FALSE	FALSE	FALSE	FALSE	FALSE	TRUE	FALSE	FALSE	2.14	5.28	0.0291938	1.11046e-06	0.00639846	1.38	4.52	0.0045472	0.371844	0.66259	Body	TRUE		NAV1
cg04896437	1	202076492	FALSE	FALSE	FALSE	FALSE	FALSE	FALSE	FALSE	FALSE	1.1	4.24	0.0145783	4.13451e-05	0.0348378	4.06	0.92	0.00262184	0.644631	0.832061		TRUE
cg05785988	1	204655147	FALSE	FALSE	FALSE	FALSE	FALSE	FALSE	FALSE	FALSE	2.22	5.36	0.0211421	2.20222e-05	0.026797	1.64	4.78	0.00222723	0.603023	0.809654	TSS1500;TSS1500	NA	S_Shore	LRRN2
cg25213452	1	206630385	FALSE	FALSE	FALSE	FALSE	FALSE	FALSE	FALSE	FALSE	2.04	5.18	0.029004	6.65828e-08	0.00162904	5.9	2.76	0.00387533	0.864433	0.953857	Body;Body	TRUE		SRGAP2
cg07139026	1	212786822	FALSE	FALSE	FALSE	FALSE	FALSE	TRUE	FALSE	FALSE	5.28	2.14	0.00870883	4.21555e-05	0.0350485	0.46	3.6	0.00337719	0.215527	0.503114	5'UTR;5'UTR;5'UTR	TRUE	S_Shelf	ATF3
cg14468913	1	218338809	FALSE	FALSE	FALSE	FALSE	FALSE	FALSE	FALSE	FALSE	4.78	1.64	0.0110456	1.45962e-05	0.0217452	2.76	5.9	0.000574655	0.73556	0.877658		NA	Island
cg08111158	1	227746191	FALSE	FALSE	FALSE	FALSE	FALSE	FALSE	FALSE	FALSE	4.58	1.44	0.0528012	2.5635e-05	0.0285924	4.16	1.02	0.0147399	0.334527	0.635046		NA	Island
cg14789818	1	227748712	FALSE	FALSE	FALSE	FALSE	FALSE	FALSE	FALSE	FALSE	4.32	1.18	0.0630337	4.96594e-05	0.0369208	4.66	1.52	0.0305144	0.0284689	0.155065		NA	Island
cg00907549	1	236768366	FALSE	FALSE	FALSE	FALSE	FALSE	FALSE	FALSE	FALSE	4.48	1.34	0.0350348	1.11005e-06	0.00639846	4.68	1.54	0.0122751	0.239636	0.531908	TSS1500	NA	S_Shore	HEATR1
cg00611192	1	249151633	FALSE	FALSE	FALSE	FALSE	FALSE	FALSE	FALSE	FALSE	1.52	4.66	0.0212121	1.83803e-05	0.0240858	5.26	2.12	0.00732869	0.0671422	0.259122	Body;Body	TRUE	N_Shore	ZNF692
cg27430369	2	503745	FALSE	FALSE	FALSE	FALSE	FALSE	FALSE	FALSE	FALSE	5.06	1.92	0.0125477	7.68183e-05	0.0445227	1.08	4.22	0.000522963	0.618989	0.818757		NA	Island
cg09618102	2	1747364	FALSE	FALSE	FALSE	FALSE	FALSE	FALSE	FALSE	FALSE	2.14	5.28	0.00863028	7.17907e-05	0.0435643	1.48	4.62	0.00115256	0.402258	0.687414	Body	NA	Island	PXDN
cg15309953	2	5813258	FALSE	FALSE	FALSE	FALSE	FALSE	FALSE	FALSE	FALSE	4.66	1.52	0.056498	1.35496e-05	0.0213111	5.2	2.04	0.0197432	0.259506	0.561411		NA	N_Shore
cg11241151	2	11123476	FALSE	FALSE	FALSE	FALSE	FALSE	FALSE	FALSE	FALSE	3.86	0.7	0.0424551	7.5594e-05	0.0441734	4.58	1.44	0.0133458	0.264513	0.570636		TRUE
cg03257743	2	11123616	FALSE	FALSE	FALSE	FALSE	FALSE	FALSE	FALSE	FALSE	4.06	0.92	0.0605616	1.74147e-05	0.0232873	4.08	0.94	0.0235125	0.106573	0.348289		TRUE
cg26462586	2	11164677	FALSE	FALSE	FALSE	FALSE	FALSE	FALSE	FALSE	FALSE	4.32	1.18	0.0220685	1.6384e-05	0.022788	2.24	5.38	0.0062238	0.389683	0.675569		TRUE
cg20347268	2	24307657	FALSE	FALSE	TRUE	TRUE	FALSE	FALSE	FALSE	FALSE	5.08	1.94	0.00405272	5.40056e-05	0.038684	2.44	5.58	0.0016159	0.657782	0.8363	1stExon;5'UTR;TSS200	NA	Island	TP53I3
cg18587476	2	24397810	FALSE	FALSE	FALSE	FALSE	FALSE	FALSE	FALSE	FALSE	4.26	1.12	0.0597873	4.42301e-05	0.0355851	4.44	1.3	0.0287748	0.0011968	0.0248417	TSS200	NA	Island	C2orf84
cg27063607	2	27994684	FALSE	FALSE	FALSE	FALSE	FALSE	FALSE	FALSE	FALSE	1.68	4.82	0.00180156	8.33627e-05	0.0463285	3.42	0.28	0.000120359	0.874618	0.958214	Body;Body	NA	Island	MRPL33
ch.2.729349R	2	29496277	FALSE	FALSE	FALSE	FALSE	FALSE	FALSE	FALSE	FALSE	1.34	4.48	0.00208251	7.5599e-05	0.0441734	2.86	6	0.000230301	0.498046	0.751472	NA	NA	NA	NA
cg02162897	2	38300537	FALSE	FALSE	FALSE	FALSE	FALSE	FALSE	FALSE	FALSE	5.06	1.92	0.0327201	7.09317e-05	0.043493	0.6	3.74	0.00936413	0.515396	0.765617	Body	NA	N_Shore	CYP1B1
cg27300813	2	45026126	FALSE	FALSE	FALSE	FALSE	FALSE	FALSE	FALSE	FALSE	4.86	1.7	0.00647205	6.82227e-06	0.0157239	5.88	2.74	0.00257325	0.0280739	0.154005		TRUE	N_Shelf
cg10067510	2	48844971	FALSE	TRUE	FALSE	FALSE	FALSE	FALSE	FALSE	FALSE	4.46	1.32	0.0458659	9.40061e-05	0.048619	4.88	1.74	0.0381954	6.08699e-05	0.0031549	1stExon;Body;5'UTR;5'UTR;1stExon	NA	Island	GTF2A1L STON1-GTF2A1L
cg26162813	2	48844984	FALSE	TRUE	FALSE	FALSE	FALSE	FALSE	FALSE	FALSE	4.86	1.72	0.0295074	4.66307e-05	0.0362029	4.1	0.96	0.0185913	0.078391	0.285328	1stExon;Body;5'UTR;5'UTR;1stExon	NA	Island	GTF2A1L STON1-GTF2A1L
cg08486180	2	56461845	FALSE	FALSE	FALSE	FALSE	FALSE	FALSE	FALSE	FALSE	5.4	2.26	0.00674788	1.08687e-05	0.0195843	4.52	1.38	0.00360097	0.0216417	0.127853	Body	TRUE		CCDC85A
cg10859133	2	63281317	FALSE	FALSE	FALSE	FALSE	FALSE	FALSE	FALSE	FALSE	0.88	4.02	0.0137429	8.06389e-05	0.0454929	1.5	4.64	0.00544824	0.420351	0.703332	Body	NA	Island	OTX1
cg04873961	2	70418194	FALSE	FALSE	FALSE	FALSE	FALSE	FALSE	FALSE	FALSE	4.48	1.34	0.000620867	3.52112e-05	0.0326123	4.66	1.52	0.000465427	0.813964	0.922012	TSS200	NA	Island	C2orf42
cg24516106	2	72079413	FALSE	FALSE	FALSE	FALSE	FALSE	FALSE	FALSE	FALSE	3.88	0.74	0.0803876	8.22237e-07	0.00520639	3.6	0.46	0.0239145	0.408341	0.690762		NA	Island
cg09467436	2	72079424	FALSE	FALSE	FALSE	FALSE	FALSE	FALSE	FALSE	FALSE	3.92	0.78	0.0576946	4.90898e-07	0.00427624	3.9	0.74	0.0274525	0.290982	0.599059		NA	Island
cg25705148	2	72079498	FALSE	FALSE	FALSE	FALSE	FALSE	FALSE	FALSE	FALSE	3.84	0.7	0.064414	1.44085e-06	0.00698165	3.8	0.66	0.0294282	0.0316114	0.162936		NA	Island
cg01361021	2	72079609	FALSE	FALSE	FALSE	FALSE	FALSE	FALSE	FALSE	FALSE	3.9	0.76	0.0497816	1.4463e-05	0.0217269	3.74	0.6	0.0178786	0.18691	0.461565		NA	Island
cg10146462	2	75937660	FALSE	FALSE	FALSE	FALSE	FALSE	FALSE	FALSE	FALSE	4.34	1.18	0.0115995	7.53728e-05	0.0441734	6.2	3.06	0.00361575	0.17729	0.446422	Body	NA	Island	C2orf3
cg24749656	2	86668528	FALSE	FALSE	FALSE	FALSE	FALSE	FALSE	FALSE	FALSE	4.66	1.52	0.0037877	4.19423e-05	0.0350257	0.96	4.1	0.00183315	0.594088	0.801786	5'UTR;TSS200;1stExon	NA	Island	KDM3A
cg14115218	2	88930178	FALSE	FALSE	FALSE	FALSE	FALSE	FALSE	FALSE	FALSE	5.16	2.02	0.0223673	1.37628e-05	0.0213141	4.28	1.14	0.000867264	0.702568	0.86466		TRUE	S_Shelf
cg06179606	2	96055142	FALSE	FALSE	FALSE	FALSE	FALSE	FALSE	FALSE	FALSE	4.5	1.36	0.00438321	7.16055e-05	0.0435643	0.38	3.52	0.000757853	0.717667	0.872101		NA	Island
cg25800500	2	97505275	FALSE	FALSE	TRUE	TRUE	FALSE	FALSE	FALSE	FALSE	4.12	0.98	0.101899	1.79336e-06	0.00802785	4.02	0.88	0.0461919	0.174135	0.443568	3'UTR	NA	Island	ANKRD23
cg01217204	2	113239325	FALSE	FALSE	FALSE	FALSE	FALSE	FALSE	FALSE	FALSE	0.46	3.6	0.0160919	6.90851e-05	0.0432933	1.76	4.9	0.00799619	0.330707	0.635046	TSS1500	NA	Island	TTL
cg19651219	2	115419729	TRUE	TRUE	FALSE	FALSE	FALSE	FALSE	FALSE	FALSE	4.36	1.22	0.042894	5.18118e-05	0.0378122	4.44	1.3	0.0558213	6.16191e-05	0.0031549	Body	TRUE	Island	DPP10
cg21470541	2	120976896	FALSE	FALSE	FALSE	FALSE	FALSE	TRUE	FALSE	FALSE	6.1	2.96	0.0447593	9.21646e-07	0.00564241	4.76	1.62	0.009211	0.978385	0.992304		NA	N_Shelf
cg11513884	2	121071625	FALSE	FALSE	FALSE	FALSE	FALSE	FALSE	FALSE	FALSE	4.6	1.44	0.0194972	2.53456e-05	0.0285924	1.86	5	0.0112841	0.156954	0.426448		TRUE
cg04752871	2	121412432	FALSE	FALSE	FALSE	FALSE	FALSE	FALSE	FALSE	FALSE	4.44	1.3	0.0450047	2.89108e-05	0.0296372	4.82	1.68	0.01794	0.183281	0.454064		TRUE	S_Shore
cg21790715	2	121776314	FALSE	FALSE	FALSE	FALSE	FALSE	FALSE	FALSE	FALSE	4.5	1.36	0.0626347	7.19961e-07	0.00517098	4.1	0.96	0.0270196	0.113396	0.356523		TRUE
cg05403241	2	121776604	FALSE	FALSE	FALSE	FALSE	FALSE	FALSE	FALSE	FALSE	4.44	1.3	0.0627994	6.18819e-06	0.0153664	3.7	0.56	0.0219253	0.071495	0.266545		TRUE
cg10950615	2	122319794	FALSE	FALSE	FALSE	FALSE	FALSE	FALSE	FALSE	FALSE	5.86	2.72	0.0265231	8.38513e-06	0.0174343	2.58	5.74	0.00560082	0.734551	0.877658	Body;Body;Body	TRUE		CLASP1
cg15781838	2	128422717	FALSE	FALSE	FALSE	FALSE	FALSE	FALSE	FALSE	FALSE	4.68	1.54	0.0055876	9.75842e-06	0.0190448	4.9	1.76	0.000793038	0.710652	0.868175	Body;Body;TSS1500;5'UTR	NA	S_Shore	LIMS2
cg15123104	2	131089926	FALSE	FALSE	FALSE	FALSE	FALSE	FALSE	FALSE	FALSE	4.86	1.72	0.0342389	7.58877e-05	0.0442468	5.72	2.58	0.0144556	0.0311924	0.162936		NA
cg09015973	2	131673771	FALSE	FALSE	FALSE	FALSE	FALSE	FALSE	FALSE	FALSE	4.12	0.98	0.0773382	1.18315e-05	0.0201837	4.28	1.14	0.0264263	0.18878	0.463205	TSS1500;TSS1500	NA	Island	ARHGEF4
cg00401745	2	131673963	FALSE	FALSE	FALSE	FALSE	FALSE	FALSE	FALSE	FALSE	4.24	1.1	0.0417858	4.36987e-05	0.0353026	4.24	1.1	0.039182	0.0198426	0.124911	TSS1500;TSS1500	NA	Island	ARHGEF4
cg00028678	2	131674175	FALSE	FALSE	FALSE	FALSE	FALSE	FALSE	FALSE	FALSE	4.22	1.08	0.0509997	6.44702e-06	0.0154026	4.34	1.2	0.0283073	0.053153	0.219471	TSS200;TSS200	NA	S_Shore	ARHGEF4
cg13602816	2	131674221	FALSE	FALSE	FALSE	FALSE	FALSE	FALSE	FALSE	FALSE	3.74	0.6	0.0363324	2.36493e-05	0.0279447	4.28	1.14	0.012173	0.2372	0.531156	TSS200;TSS200	NA	S_Shore	ARHGEF4
cg07755203	2	150177004	FALSE	TRUE	FALSE	FALSE	FALSE	FALSE	FALSE	FALSE	4.32	1.18	0.0490045	4.90473e-05	0.0367439	4.4	1.26	0.0369144	0.00116034	0.0247539		NA	Island
cg07027706	2	168572728	FALSE	FALSE	TRUE	TRUE	TRUE	FALSE	FALSE	FALSE	4.3	1.16	0.0175264	1.19484e-05	0.0202664	3.96	0.82	0.0311166	3.27128e-06	0.0012831		NA	Island
cg15602054	2	170624685	FALSE	TRUE	FALSE	FALSE	FALSE	FALSE	FALSE	FALSE	4.42	1.28	0.0594697	1.28676e-05	0.0209199	3.88	0.74	0.0205347	0.23636	0.531156		TRUE	Island
cg17598339	2	170624727	TRUE	TRUE	FALSE	FALSE	FALSE	FALSE	FALSE	FALSE	4.42	1.28	0.0741697	3.34708e-05	0.0318309	4.4	1.26	0.0147211	0.433875	0.710285		TRUE	Island
cg04362989	2	170625479	FALSE	TRUE	FALSE	FALSE	FALSE	FALSE	FALSE	FALSE	4.3	1.16	0.0618706	1.22931e-06	0.00677598	4.38	1.24	0.0346628	0.00724734	0.0701481		NA	Island
cg22067795	2	174829788	FALSE	FALSE	FALSE	FALSE	FALSE	FALSE	FALSE	FALSE	1.54	4.68	0.00603133	2.8915e-05	0.0296372	5.86	2.72	0.00173277	0.648015	0.833749	TSS1500;Body	NA	Island	SP3
cg07729527	2	174889845	FALSE	FALSE	FALSE	FALSE	FALSE	FALSE	FALSE	FALSE	1.06	4.2	0.0256706	6.70268e-05	0.0428911	3.38	0.24	0.00234931	0.96921	0.988517		TRUE	N_Shore
cg03913859	2	177399921	FALSE	FALSE	FALSE	FALSE	FALSE	FALSE	FALSE	FALSE	4.28	1.14	0.00545701	8.41065e-05	0.0463285	1.8	4.94	0.00113969	0.543706	0.783645		TRUE
cg14652549	2	181846182	FALSE	FALSE	FALSE	FALSE	FALSE	FALSE	FALSE	FALSE	1.68	4.82	0.00481399	8.41876e-05	0.0463285	5.28	2.14	0.00206047	0.654378	0.83621	5'UTR;5'UTR	NA	S_Shore	UBE2E3
cg20299002	2	197036414	FALSE	FALSE	FALSE	FALSE	FALSE	FALSE	FALSE	FALSE	4.68	1.54	0.00397418	2.85915e-05	0.0296372	0.14	3.28	0.000725638	0.512289	0.763958	TSS200	NA	S_Shore	STK17B
cg00297702	2	203735559	FALSE	FALSE	FALSE	FALSE	FALSE	FALSE	FALSE	FALSE	4.6	1.46	0.0141447	5.86288e-05	0.0408747	5.24	2.1	0.020792	0.16686	0.44016	5'UTR;5'UTR	NA	N_Shore	ICA1L
cg21445204	2	220140750	FALSE	FALSE	FALSE	FALSE	FALSE	FALSE	FALSE	FALSE	5.06	1.92	0.0288996	6.78625e-05	0.0430948	5.5	2.36	0.00121777	0.587327	0.801786		NA	N_Shelf
cg13772414	2	222383060	FALSE	FALSE	FALSE	FALSE	FALSE	FALSE	FALSE	FALSE	0.54	3.68	0.0320401	6.35343e-06	0.0153664	3.72	0.58	0.0032735	0.880909	0.958418	Body	TRUE		EPHA4
cg13742400	2	225639708	FALSE	FALSE	FALSE	FALSE	FALSE	FALSE	FALSE	FALSE	6.22	3.08	0.0364113	2.24159e-05	0.0270242	0.96	4.1	0.00256108	0.900618	0.964678	Body	NA		DOCK10
cg05868531	2	232348602	FALSE	FALSE	FALSE	FALSE	FALSE	FALSE	FALSE	FALSE	4.42	1.28	0.0564876	6.6556e-06	0.0155224	4.64	1.5	0.0243372	0.115988	0.356523		TRUE	Island
cg15371801	2	232348684	FALSE	FALSE	FALSE	FALSE	FALSE	FALSE	FALSE	FALSE	4.42	1.28	0.0481728	3.80675e-05	0.0333678	4.66	1.52	0.0249042	0.0291617	0.15772		TRUE	Island
cg11559198	2	232348794	FALSE	FALSE	FALSE	FALSE	FALSE	FALSE	FALSE	FALSE	4.36	1.22	0.0628782	1.43537e-05	0.0217269	4.62	1.48	0.0334836	0.0363514	0.173403		NA	Island
cg22403782	2	233246136	FALSE	FALSE	FALSE	FALSE	FALSE	FALSE	FALSE	FALSE	4.36	1.22	0.041018	1.57662e-05	0.022382	4.34	1.2	0.0234216	0.121821	0.365615	Body	NA	Island	ALPP
cg12307638	2	233323532	FALSE	FALSE	FALSE	FALSE	FALSE	FALSE	FALSE	FALSE	4.44	1.3	0.0498567	5.41246e-07	0.00441808	3.6	0.46	0.00538558	0.748668	0.883222	Body	NA	Island	ALPI
cg26181818	2	233323935	FALSE	FALSE	FALSE	FALSE	FALSE	FALSE	FALSE	FALSE	3.78	0.62	0.0556149	6.53015e-05	0.0428215	3.74	0.6	0.0157513	0.443092	0.710285	3'UTR	NA	Island	ALPI
cg09042791	2	235904300	FALSE	FALSE	FALSE	FALSE	FALSE	FALSE	FALSE	FALSE	2.68	5.82	0.0120798	7.90175e-06	0.0169778	5.18	2.04	0.00523129	0.266773	0.573899	5'UTR	TRUE		SH3BP4
cg23575858	2	237712268	FALSE	FALSE	FALSE	FALSE	FALSE	FALSE	FALSE	FALSE	3.88	0.74	0.0376828	1.78963e-06	0.00802785	4.26	1.12	0.0249927	0.00448843	0.0555986		NA
cg23650279	2	239072961	FALSE	FALSE	TRUE	TRUE	TRUE	FALSE	FALSE	FALSE	4.06	0.92	0.0489854	2.11278e-06	0.00890124	3.66	0.52	0.0134424	0.138651	0.393601		NA	Island
cg03847190	2	240326945	FALSE	FALSE	FALSE	FALSE	FALSE	FALSE	FALSE	FALSE	4.74	1.6	0.0126599	7.93972e-05	0.0451508	5.52	2.38	0.000799348	0.811806	0.920926		NA	S_Shelf
cg00898920	2	241504756	FALSE	FALSE	FALSE	FALSE	FALSE	FALSE	FALSE	FALSE	1.68	4.82	0.0218467	1.20317e-05	0.0203198	2.28	5.42	0.00186989	0.643508	0.832061		NA	N_Shore
cg10901633	3	4814459	FALSE	FALSE	FALSE	FALSE	FALSE	FALSE	FALSE	FALSE	2.46	5.62	0.0299884	6.60488e-06	0.0154963	4.7	1.56	0.000924685	0.728596	0.876279	Body;Body;Body	TRUE		ITPR1
cg25789721	3	10370264	FALSE	FALSE	FALSE	FALSE	FALSE	FALSE	FALSE	FALSE	4.96	1.82	0.0543726	4.25745e-05	0.0350538	4.76	1.6	0.0168683	0.163505	0.434463	3'UTR;3'UTR	NA	N_Shore	ATP2B2
cg16468843	3	10370624	FALSE	FALSE	FALSE	FALSE	FALSE	FALSE	FALSE	FALSE	5.16	2.02	0.050978	5.01235e-05	0.037125	4.68	1.54	0.00893221	0.339284	0.635951	Body;Body	NA	Island	ATP2B2
cg19764594	3	10806288	FALSE	TRUE	FALSE	FALSE	FALSE	FALSE	FALSE	FALSE	4.46	1.32	0.0430219	2.03656e-05	0.0258237	2.8	5.94	0.0250082	0.11276	0.356523	TSS1500	NA		LOC285370
cg27230009	3	11241399	FALSE	FALSE	FALSE	FALSE	FALSE	FALSE	FALSE	FALSE	6.18	3.04	0.0308072	3.59278e-05	0.0326123	4.08	0.94	0.00288774	0.740884	0.877658	5'UTR;5'UTR	TRUE		HRH1
cg18662365	3	27678193	FALSE	FALSE	FALSE	FALSE	FALSE	FALSE	FALSE	FALSE	2.34	5.48	0.011956	4.07768e-05	0.0345074	2.52	5.66	0.00179796	0.522333	0.769152		NA	S_Shelf
cg05726118	3	41265374	FALSE	FALSE	FALSE	FALSE	FALSE	FALSE	FALSE	FALSE	0.24	3.38	0.0300494	2.85597e-05	0.0296372	5.38	2.24	0.00627015	0.447548	0.71163	5'UTR;5'UTR;5'UTR	TRUE		CTNNB1
cg26135722	3	42642776	FALSE	FALSE	FALSE	FALSE	FALSE	FALSE	FALSE	FALSE	1.5	4.64	0.0083559	1.36142e-05	0.0213111	2.24	5.38	0.00217981	0.562514	0.7956	Body	NA	S_Shore	NKTR
cg00057231	3	48631958	FALSE	FALSE	FALSE	FALSE	FALSE	FALSE	FALSE	FALSE	3.94	0.8	0.0366189	2.72945e-05	0.0290607	4.48	1.34	0.0242079	0.0383442	0.179563	Body	NA	Island	COL7A1
cg26468693	3	50208690	FALSE	FALSE	FALSE	FALSE	FALSE	FALSE	FALSE	FALSE	1.14	4.28	0.0176574	6.27895e-05	0.0423439	4.72	1.58	0.0033245	0.937219	0.982232	Body	TRUE		SEMA3F
cg18343556	3	50316384	FALSE	FALSE	FALSE	FALSE	FALSE	FALSE	FALSE	FALSE	1.58	4.72	0.016461	6.87672e-05	0.0431843	1.18	4.32	0.00166555	0.932509	0.982232	TSS200	NA	S_Shore	C3orf45
cg06203251	3	53917543	FALSE	FALSE	FALSE	FALSE	FALSE	FALSE	FALSE	FALSE	5.26	2.12	0.0136749	7.21811e-05	0.0435643	5	1.86	0.00194662	0.609731	0.815807	TSS1500	NA	S_Shore	ACTR8
cg15253604	3	62468682	FALSE	FALSE	FALSE	FALSE	FALSE	FALSE	FALSE	FALSE	4.5	1.36	0.0178465	5.57063e-05	0.0393981	5.96	2.82	0.00243167	0.500993	0.754112	Body;Body;Body	NA		CADPS
cg08875947	3	63880859	FALSE	FALSE	FALSE	FALSE	FALSE	FALSE	FALSE	FALSE	2.86	6	0.00907083	8.82626e-05	0.0475985	5.1	1.96	0.000980405	0.804783	0.91431	5'UTR;5'UTR	TRUE		ATXN7
cg01172682	3	65342216	FALSE	FALSE	FALSE	FALSE	FALSE	FALSE	FALSE	FALSE	4.36	1.22	0.0369632	4.43608e-05	0.0356172	4.52	1.38	0.0302541	0.0002607	0.0091008	Body;3'UTR	TRUE	Island	MAGI1
cg14533390	3	65342843	FALSE	FALSE	FALSE	FALSE	FALSE	FALSE	FALSE	FALSE	4.08	0.94	0.0388675	6.12146e-05	0.0416402	4.24	1.1	0.0243997	0.155612	0.425303	Body;Body	TRUE	Island	MAGI1
cg16931822	3	66475150	FALSE	FALSE	FALSE	FALSE	FALSE	FALSE	FALSE	FALSE	4.42	1.28	0.0130891	2.13093e-05	0.0263701	4.38	1.24	0.00103997	0.589458	0.801786	Body	TRUE		LRIG1
cg24148085	3	72704603	FALSE	FALSE	FALSE	FALSE	FALSE	FALSE	FALSE	FALSE	4.56	1.42	0.0431215	2.90688e-06	0.0112768	4.14	1	0.0229228	0.00800717	0.0719894		TRUE	Island
cg17057719	3	72704701	FALSE	FALSE	FALSE	FALSE	FALSE	FALSE	FALSE	FALSE	4.34	1.2	0.0682779	1.20835e-06	0.00676356	4.46	1.32	0.0194871	0.25851	0.560835		TRUE	S_Shore
cg11343938	3	72978007	FALSE	FALSE	FALSE	FALSE	FALSE	FALSE	FALSE	FALSE	4.32	1.18	0.0161622	1.33052e-05	0.0213111	4.16	1.02	0.00654069	0.00600798	0.0640851	Body	NA	Island	GXYLT2
cg00186462	3	100401284	TRUE	TRUE	FALSE	FALSE	FALSE	FALSE	FALSE	FALSE	4.54	1.4	0.0500066	3.26101e-05	0.0315484	4.52	1.38	0.0707461	0.00151175	0.0270092	Body	NA		GPR128
cg06204062	3	116164512	FALSE	FALSE	FALSE	FALSE	FALSE	FALSE	FALSE	FALSE	3.62	0.48	0.00737288	6.40921e-05	0.0427078	2.54	5.68	0.00152754	0.825497	0.930957	TSS200	TRUE		LSAMP
cg06689045	3	120025420	FALSE	FALSE	FALSE	FALSE	FALSE	FALSE	FALSE	FALSE	4.34	1.2	0.0353284	9.08705e-05	0.0479983	3.94	0.8	0.0145031	0.388035	0.674233		NA	Island
cg13641317	3	127255552	FALSE	FALSE	FALSE	FALSE	FALSE	FALSE	FALSE	FALSE	2.14	5.28	0.0193333	8.22067e-05	0.046212	4.98	1.84	0.00517087	0.982738	0.994391		TRUE
cg21448444	3	128765558	FALSE	FALSE	FALSE	FALSE	FALSE	FALSE	FALSE	FALSE	4.74	1.6	0.0448551	4.24829e-05	0.0350538	0.64	3.8	0.00663706	0.308048	0.616061		NA	Island
cg03396594	3	132139298	FALSE	FALSE	FALSE	FALSE	FALSE	FALSE	FALSE	FALSE	0.26	3.4	0.0102342	7.55049e-05	0.0441734	3.78	0.64	0.000517979	0.975364	0.990846	5'UTR	NA	S_Shelf	DNAJC13
cg03290530	3	137361526	FALSE	FALSE	FALSE	FALSE	FALSE	FALSE	FALSE	FALSE	4.76	1.62	0.051162	2.50166e-05	0.0285924	4.8	1.66	0.0451926	0.0497807	0.211224		TRUE
cg18802720	3	140992338	FALSE	FALSE	FALSE	FALSE	FALSE	FALSE	FALSE	FALSE	4.46	1.32	0.0363317	7.35608e-07	0.00517098	5.04	1.9	0.0050547	0.387953	0.674233	Body;Body	TRUE		ACPL2
cg18107000	3	141206903	FALSE	FALSE	FALSE	FALSE	FALSE	FALSE	FALSE	FALSE	4.8	1.66	0.0035046	8.53029e-07	0.00530521	5.88	2.74	0.000946354	0.430426	0.710285	Body	NA	S_Shore	RASA2
cg12987312	3	142666108	FALSE	TRUE	FALSE	FALSE	FALSE	FALSE	FALSE	FALSE	4.14	1	0.0517618	1.37065e-05	0.0213111	4.22	1.08	0.0340459	0.000527745	0.0138713		NA	N_Shore
cg19513207	3	142666476	FALSE	TRUE	FALSE	FALSE	FALSE	FALSE	FALSE	FALSE	4.16	1.02	0.0399191	6.76308e-05	0.0430173	4.26	1.12	0.0337869	6.79255e-06	0.0012831		NA	Island
cg26182497	3	151055545	FALSE	FALSE	FALSE	FALSE	FALSE	FALSE	FALSE	FALSE	2.5	5.64	0.0134602	1.65227e-05	0.0227951	2.46	5.6	0.00176722	0.643817	0.832061	3'UTR;3'UTR;Body	NA		P2RY12 MED12L
cg25620760	3	170202937	FALSE	FALSE	FALSE	FALSE	FALSE	FALSE	FALSE	FALSE	5.04	1.9	0.0531952	1.23253e-05	0.0204629	3.7	0.56	0.0198784	0.0941754	0.320536	Body	TRUE		SLC7A14
cg06507285	3	180587900	FALSE	FALSE	FALSE	FALSE	FALSE	FALSE	FALSE	FALSE	4.38	1.24	0.0203494	3.70374e-05	0.0329813	3.9	0.76	0.0108108	0.0170122	0.11167		TRUE
cg15367212	3	180588198	FALSE	FALSE	FALSE	FALSE	FALSE	FALSE	FALSE	FALSE	4.8	1.66	0.0421074	1.74737e-05	0.0232873	3.82	0.68	0.0160116	0.129864	0.379222		TRUE
cg22356117	3	182881427	FALSE	FALSE	FALSE	FALSE	FALSE	FALSE	FALSE	FALSE	4.28	1.14	0.0333461	4.79719e-05	0.0365682	3.96	0.8	0.0220061	0.100271	0.331932	TSS1500	NA	S_Shore	LAMP3
cg07120369	3	187388281	FALSE	FALSE	FALSE	FALSE	FALSE	FALSE	FALSE	FALSE	4.46	1.32	0.0509117	7.92132e-05	0.0451423	6.04	2.9	0.00143994	0.789045	0.912538	TSS200	TRUE	S_Shore	SST
cg09610644	3	197249274	FALSE	FALSE	FALSE	FALSE	FALSE	FALSE	FALSE	FALSE	0.22	3.36	0.0367328	5.08699e-05	0.0375359	3.8	0.66	0.00283223	0.696806	0.861751	Body;Body;Body	TRUE		BDH1
cg08283595	4	1299466	FALSE	FALSE	FALSE	FALSE	FALSE	FALSE	FALSE	FALSE	5	1.86	0.00711313	5.89546e-05	0.0409561	5	1.86	0.00122249	0.704323	0.86466	Body;Body	NA		MAEA
cg18063486	4	1512966	FALSE	TRUE	FALSE	FALSE	FALSE	FALSE	FALSE	FALSE	4.58	1.44	0.0419423	3.41305e-05	0.0322236	5.6	2.46	0.0100947	0.230665	0.52567		NA	N_Shore
cg25034424	4	1513089	TRUE	TRUE	FALSE	FALSE	FALSE	FALSE	FALSE	FALSE	4.68	1.54	0.0917402	4.69383e-05	0.0362029	5.68	2.54	0.00891807	0.157715	0.426497		NA	N_Shore
cg09366730	4	2341370	FALSE	FALSE	FALSE	FALSE	FALSE	FALSE	FALSE	FALSE	3.84	0.7	0.072559	1.70143e-07	0.00229878	3.08	6.22	0.028253	0.248655	0.545619	Body	NA	Island	ZFYVE28
cg15600051	4	2341440	FALSE	FALSE	FALSE	FALSE	FALSE	FALSE	FALSE	FALSE	3.64	0.5	0.0526092	3.77572e-07	0.00369845	3.66	0.52	0.0154232	0.617544	0.818757	Body	NA	Island	ZFYVE28
cg10426117	4	3691824	FALSE	FALSE	FALSE	FALSE	FALSE	TRUE	FALSE	FALSE	5.06	1.9	0.00859533	9.15095e-05	0.0479983	2.34	5.48	0.00136874	0.755233	0.886879		NA
cg09199014	4	6052533	FALSE	FALSE	FALSE	FALSE	FALSE	FALSE	FALSE	FALSE	4.76	1.62	0.00804081	7.51114e-06	0.0166091	2.06	5.2	0.000476956	0.323503	0.628987	Body	NA		JAKMIP1
cg19531230	4	6072199	FALSE	FALSE	FALSE	FALSE	FALSE	FALSE	FALSE	FALSE	1.58	4.72	0.0370846	6.47096e-05	0.0427265	5.58	2.44	0.0100087	0.825142	0.930957	Body;Body	NA		JAKMIP1
cg03877332	4	6247830	FALSE	FALSE	FALSE	FALSE	FALSE	FALSE	FALSE	FALSE	4.32	1.18	0.0284807	3.60404e-05	0.0326123	4.86	1.72	0.0191935	0.0276073	0.152535		NA	Island
cg11266540	4	8253235	FALSE	FALSE	FALSE	FALSE	FALSE	TRUE	FALSE	FALSE	4.88	1.74	0.0060892	6.61516e-05	0.0428911	4.96	1.82	0.00113352	0.683855	0.849839		NA
cg14611666	4	13429528	FALSE	FALSE	FALSE	FALSE	FALSE	FALSE	FALSE	FALSE	1.78	4.92	0.00583054	8.41276e-05	0.0463285	1.5	4.64	0.00201388	0.238605	0.531156	Body;Body;Body	NA		RAB28
cg10946669	4	20253130	FALSE	FALSE	FALSE	FALSE	FALSE	FALSE	FALSE	FALSE	4.76	1.62	0.00440401	7.59472e-06	0.0166091	4.82	1.68	0.00235779	0.343184	0.636631		NA	N_Shore
cg10766585	4	24801110	FALSE	FALSE	FALSE	FALSE	FALSE	FALSE	FALSE	FALSE	4.3	1.16	0.0485867	5.80793e-07	0.00455126	4.02	0.88	0.0193355	0.0357713	0.172782	5'UTR	NA	Island	SOD3
cg05796128	4	38100918	FALSE	FALSE	FALSE	FALSE	FALSE	FALSE	FALSE	FALSE	5.22	2.08	0.00758095	6.31502e-05	0.0424541	5.04	1.9	0.00214848	0.56445	0.79687	Body	TRUE		TBC1D1
cg12769566	4	47487497	FALSE	FALSE	FALSE	FALSE	FALSE	FALSE	FALSE	FALSE	4.3	1.16	0.0146952	4.75861e-05	0.0363932	3.98	0.84	0.00249261	0.200138	0.480331	1stExon;5'UTR	NA		ATP10D
cg22775860	4	48483244	FALSE	FALSE	FALSE	FALSE	FALSE	FALSE	FALSE	FALSE	1.1	4.24	0.00982974	8.71205e-06	0.0178717	6.24	3.12	0.00399452	0.0660605	0.256496		NA	N_Shelf
cg25316310	4	48988801	FALSE	FALSE	FALSE	FALSE	FALSE	FALSE	FALSE	FALSE	4.02	0.88	0.0388272	2.88961e-06	0.0112768	4.36	1.22	0.00914057	0.199045	0.480331	Body	NA	Island	CWH43
cg13743387	4	54280858	FALSE	FALSE	FALSE	FALSE	FALSE	FALSE	FALSE	FALSE	1.56	4.7	0.00779821	4.73927e-05	0.0363932	0.08	3.22	0.00191093	0.623653	0.821504	Body;Body;Body	NA		FIP1L1
cg26986681	4	58060609	FALSE	FALSE	FALSE	FALSE	FALSE	FALSE	FALSE	FALSE	4.64	1.5	0.106101	3.32395e-06	0.0116283	4.92	1.76	0.0390562	0.119758	0.364976		NA	N_Shore
cg17932096	4	58060773	FALSE	FALSE	FALSE	FALSE	FALSE	FALSE	FALSE	FALSE	4.62	1.48	0.0832857	3.76668e-06	0.012197	4.9	1.76	0.0362464	0.0437719	0.197967		NA	N_Shore
cg04742556	4	58061991	FALSE	FALSE	FALSE	FALSE	FALSE	FALSE	FALSE	FALSE	4.56	1.4	0.0669491	1.80303e-06	0.00802785	5.28	2.14	0.0302209	0.0123521	0.0912155		NA	Island
cg08928646	4	68567174	FALSE	FALSE	FALSE	FALSE	FALSE	FALSE	FALSE	FALSE	4.1	0.96	0.00482441	2.72104e-07	0.00312654	5.86	2.72	0.00206694	0.0350828	0.171757	TSS1500;Body	NA	S_Shore	UBA6 LOC550112
cg17445155	4	76807543	FALSE	FALSE	FALSE	FALSE	FALSE	FALSE	FALSE	FALSE	3.84	0.7	0.0270634	8.38508e-05	0.0463285	4.08	0.94	0.0118644	0.00805619	0.0719894	Body	NA		PPEF2
cg07775417	4	84469563	FALSE	FALSE	FALSE	FALSE	FALSE	FALSE	FALSE	FALSE	2	5.14	0.0152299	2.95107e-05	0.0297546	5.66	2.52	0.00690475	0.539487	0.781747	Body	TRUE		AGPAT9
cg20776829	4	90758797	FALSE	FALSE	FALSE	FALSE	FALSE	FALSE	FALSE	FALSE	4.96	1.82	0.00190038	4.15892e-05	0.0348934	3.14	0	0.000276428	0.567381	0.797941	TSS1500;5'UTR;TSS1500;TSS1500	NA	Island	SNCA
cg19827089	4	144254752	FALSE	FALSE	FALSE	FALSE	FALSE	FALSE	FALSE	FALSE	0	3.14	0.00775537	4.6701e-05	0.0362029	5.2	2.06	0.000762195	0.70065	0.86466		NA	N_Shelf
cg10868445	4	147163613	FALSE	FALSE	FALSE	FALSE	FALSE	FALSE	FALSE	FALSE	4.88	1.72	0.0469121	8.44531e-05	0.0463444	0.14	3.28	0.0117061	0.594217	0.801786		TRUE
cg14987002	4	151496830	FALSE	FALSE	FALSE	FALSE	FALSE	FALSE	FALSE	FALSE	2.14	5.28	0.00789108	8.44216e-05	0.0463444	3.88	0.74	0.00128684	0.433748	0.710285	Body	NA	N_Shelf	LRBA
cg19183248	4	152364959	FALSE	FALSE	FALSE	FALSE	FALSE	FALSE	FALSE	FALSE	6.22	3.08	0.0217961	5.22177e-05	0.0379585	5.08	1.94	0.000672893	0.942436	0.982232	5'UTR	TRUE		FAM160A1
cg05911003	4	187065516	FALSE	FALSE	TRUE	TRUE	TRUE	FALSE	FALSE	FALSE	3.72	0.58	0.0129429	6.34893e-06	0.0153664	4.3	1.16	0.00556304	0.0773545	0.282896	TSS1500	NA	N_Shore	FAM149A
cg06802630	5	322735	FALSE	FALSE	FALSE	FALSE	FALSE	FALSE	FALSE	FALSE	4.24	1.1	0.0580361	4.55022e-05	0.0359771	3.82	0.66	0.00251962	0.92954	0.982232	Body	NA	Island	AHRR
cg12961784	5	322816	FALSE	FALSE	FALSE	FALSE	FALSE	FALSE	FALSE	FALSE	4.02	0.88	0.0339131	3.94793e-05	0.0339968	3.62	0.48	0.00783456	0.218238	0.506641	Body	NA	Island	AHRR
cg22425359	5	2415878	FALSE	FALSE	FALSE	FALSE	FALSE	TRUE	FALSE	FALSE	5.24	2.1	0.0252648	3.11216e-06	0.0113304	3.3	0.16	0.00119612	0.98987	0.99754		NA
cg04188937	5	3101614	FALSE	FALSE	FALSE	FALSE	FALSE	TRUE	FALSE	FALSE	3.84	0.7	0.030738	2.46931e-05	0.0284562	4.28	1.14	0.0101388	0.114086	0.356523		TRUE
cg11496113	5	34627766	FALSE	FALSE	FALSE	FALSE	FALSE	FALSE	FALSE	FALSE	2.06	5.2	0.0224669	6.69324e-05	0.0428911	0.26	3.4	0.012378	0.0696996	0.263691		TRUE
cg22644194	5	36876111	FALSE	FALSE	FALSE	FALSE	FALSE	FALSE	FALSE	FALSE	4.98	1.84	0.00756363	2.70622e-05	0.0290607	5.28	2.12	0.00198421	0.455884	0.717457	TSS1500;TSS1500	NA	Island	NIPBL
cg23516451	5	38845028	FALSE	FALSE	FALSE	FALSE	FALSE	FALSE	FALSE	FALSE	4.24	1.1	0.0514298	7.59949e-11	2.97759e-05	4.18	1.04	0.0210995	0.0133397	0.0962799	TSS1500;TSS1500	NA	N_Shore	OSMR
cg26814089	5	53502584	FALSE	FALSE	FALSE	FALSE	FALSE	FALSE	FALSE	FALSE	5.72	2.58	0.018148	1.53022e-05	0.0220241	2.38	5.52	0.00484839	0.331501	0.635046	Body	TRUE		ARL15
cg13999099	5	55290899	FALSE	FALSE	FALSE	FALSE	FALSE	FALSE	FALSE	FALSE	1.14	4.28	0.0145267	3.28463e-05	0.0316207	2.48	5.62	0.0169001	0.00155157	0.0270819	TSS200;TSS200	NA	Island	IL6ST
cg26688155	5	64778185	FALSE	FALSE	FALSE	FALSE	FALSE	FALSE	FALSE	FALSE	4.78	1.64	0.0046159	4.57274e-05	0.0359771	0.5	3.64	0.000489501	0.929101	0.982232	TSS1500	TRUE		ADAMTS6
cg01839565	5	71221502	FALSE	FALSE	FALSE	FALSE	FALSE	FALSE	FALSE	FALSE	3.06	6.2	0.0293596	4.67219e-05	0.0362029	3.5	0.36	0.00200679	0.77312	0.901534		TRUE
cg15988937	5	72542632	FALSE	FALSE	FALSE	FALSE	FALSE	FALSE	FALSE	FALSE	5.16	2.02	0.0268603	8.71698e-05	0.0473708	5.58	2.44	0.0127895	0.128644	0.379222		TRUE
cg27295642	5	74952444	FALSE	FALSE	FALSE	FALSE	FALSE	FALSE	FALSE	FALSE	3.94	0.8	0.0474195	1.34099e-06	0.00698165	4.22	1.08	0.0171425	0.206271	0.490076		TRUE
cg26601559	5	77837019	FALSE	FALSE	FALSE	FALSE	FALSE	FALSE	FALSE	FALSE	4.64	1.5	0.00843936	1.26718e-05	0.0206874	5.24	2.1	0.00190757	0.64306	0.832061	5'UTR	TRUE		LHFPL2
cg03400060	5	78365801	FALSE	FALSE	FALSE	FALSE	FALSE	FALSE	FALSE	FALSE	3.68	0.54	0.0530044	5.21011e-05	0.0379441	2.96	6.1	0.0226427	0.133487	0.385407	Body;TSS1500	TRUE	S_Shore	BHMT2 DMGDH
cg01902605	5	78366076	FALSE	FALSE	FALSE	FALSE	FALSE	FALSE	FALSE	FALSE	3.8	0.66	0.0510169	6.68323e-05	0.0428911	4.2	1.06	0.00430474	0.58274	0.801786	Body;TSS1500	TRUE	S_Shore	BHMT2 DMGDH
cg15150652	5	82637778	FALSE	FALSE	FALSE	FALSE	FALSE	FALSE	FALSE	FALSE	2.36	5.5	0.010588	7.82856e-05	0.0450339	2.14	5.28	0.00382652	0.0054907	0.0623456	Body;Body;Body	TRUE		XRCC4
cg21902014	5	90076292	FALSE	FALSE	FALSE	FALSE	FALSE	FALSE	FALSE	FALSE	1.68	4.82	0.0145081	4.49137e-05	0.0358528	1.16	4.3	0.00227655	0.169025	0.44016	Body;Body	NA		GPR98
cg16537383	5	96519401	FALSE	FALSE	FALSE	FALSE	FALSE	FALSE	FALSE	FALSE	4.6	1.46	0.00419179	8.2385e-07	0.00520639	3.84	0.7	0.00050133	0.652565	0.835283	TSS1500;TSS1500	NA	N_Shore	RIOK2
cg12450016	5	98112437	FALSE	FALSE	FALSE	FALSE	FALSE	FALSE	FALSE	FALSE	3.74	0.6	0.0214226	1.43233e-05	0.0217269	5.96	2.82	0.003815	0.443293	0.710285	Body	NA	S_Shelf	RGMB
cg09871247	5	98263747	FALSE	FALSE	FALSE	FALSE	FALSE	FALSE	FALSE	FALSE	0.96	4.1	0.00557693	5.03482e-06	0.0138613	6.04	2.9	0.00475459	0.037029	0.175545		NA	Island
cg07368146	5	111497076	FALSE	FALSE	FALSE	FALSE	FALSE	FALSE	FALSE	FALSE	5.2	2.06	0.0021345	4.68712e-05	0.0362029	5.54	2.4	0.00107317	0.43267	0.710285	Body;TSS200	NA	S_Shore	NCRNA00219 SNORA13
cg06647332	5	131281008	TRUE	TRUE	FALSE	FALSE	FALSE	FALSE	FALSE	FALSE	4.52	1.38	0.0237907	1.62851e-05	0.022788	4.32	1.18	0.00266655	0.461457	0.723468		NA	Island
cg05972502	5	132073061	FALSE	FALSE	FALSE	FALSE	FALSE	FALSE	FALSE	FALSE	1.1	4.24	0.0044029	7.06944e-05	0.043493	2.96	6.1	0.00406143	0.14049	0.395225	Body	NA	Island	KIF3A
cg06660015	5	139743303	FALSE	FALSE	FALSE	FALSE	FALSE	FALSE	FALSE	FALSE	3.98	0.84	0.0422599	4.2015e-05	0.0350257	2.68	5.82	0.00938818	0.423441	0.706963	Body	TRUE	S_Shore	SLC4A9
cg00030420	5	140683772	FALSE	FALSE	FALSE	FALSE	FALSE	FALSE	FALSE	FALSE	3.94	0.8	0.0282661	7.21606e-05	0.0435643	4.58	1.44	0.00142304	0.561366	0.795441	TSS200	NA	Island	SLC25A2
cg08414643	5	153873149	FALSE	FALSE	FALSE	FALSE	FALSE	FALSE	FALSE	FALSE	4.46	1.3	0.0535283	3.87688e-05	0.0336811	3.74	0.6	0.0267353	0.0689023	0.263212		NA	Island
cg08988323	5	157255237	FALSE	FALSE	FALSE	FALSE	FALSE	FALSE	FALSE	FALSE	4.4	1.26	0.0151775	8.00743e-07	0.00520639	3.16	0.02	0.0039706	0.38741	0.674233	Body	TRUE		CLINT1
cg10669219	5	173739399	FALSE	FALSE	TRUE	TRUE	FALSE	FALSE	FALSE	FALSE	3.88	0.74	0.0513627	6.69775e-05	0.0428911	4.74	1.6	0.0239552	0.0960283	0.323464		TRUE	Island
cg11518839	5	176216711	FALSE	FALSE	FALSE	FALSE	FALSE	TRUE	FALSE	FALSE	5.06	1.92	0.0405594	1.01699e-05	0.0192748	4.42	1.26	0.0180327	0.00734995	0.0701481		NA
cg08319922	5	178800355	FALSE	FALSE	FALSE	FALSE	FALSE	FALSE	FALSE	FALSE	4.44	1.3	0.0276835	1.70993e-05	0.0231477	4.74	1.6	0.0214835	0.0224358	0.130601		NA	N_Shore
cg00471059	5	179562620	FALSE	FALSE	FALSE	FALSE	FALSE	FALSE	FALSE	FALSE	1.76	4.9	0.0207751	2.45063e-05	0.0284562	1.76	4.9	0.00901478	0.103802	0.340685	Body	NA	N_Shore	RASGEF1C
cg15068079	5	180479586	FALSE	FALSE	FALSE	FALSE	FALSE	FALSE	FALSE	FALSE	4.22	1.06	0.0443531	8.98053e-05	0.0478735	3.1	6.24	0.0161658	0.0692302	0.263212	Body	NA	Island	BTNL9
cg12717963	5	180622179	FALSE	FALSE	FALSE	FALSE	FALSE	FALSE	FALSE	FALSE	3.98	0.84	0.00947383	6.82345e-05	0.0431613	4.16	1.02	0.00227307	0.0970935	0.325624	Body;Body;Body;Body;Body	NA	Island	TRIM7
cg17619020	6	3248098	FALSE	FALSE	FALSE	FALSE	FALSE	FALSE	FALSE	FALSE	3.82	0.68	0.0441662	6.11961e-05	0.0416402	5.14	2	0.0170586	0.0356732	0.172782		TRUE
cg01401534	6	4079342	FALSE	FALSE	FALSE	FALSE	FALSE	FALSE	FALSE	FALSE	4.14	1	0.0726763	1.19563e-08	0.000745234	4.62	1.48	0.0267081	0.00806131	0.0719894	TSS200;5'UTR;1stExon	TRUE	Island	C6orf201 C6orf146
cg10424681	6	4079350	FALSE	FALSE	FALSE	FALSE	FALSE	FALSE	FALSE	FALSE	4.3	1.16	0.0744266	1.59247e-08	0.000745234	4.68	1.54	0.0257789	0.0524695	0.219003	TSS200;5'UTR;1stExon	TRUE	Island	C6orf201 C6orf146
cg00194146	6	13488404	FALSE	FALSE	FALSE	FALSE	FALSE	FALSE	FALSE	FALSE	1.76	4.9	0.0180502	6.57928e-05	0.0428215	5.88	2.74	0.00708157	0.312577	0.616061	TSS1500	NA	Island	GFOD1
cg15796980	6	13860443	FALSE	FALSE	FALSE	FALSE	FALSE	FALSE	FALSE	FALSE	4.28	1.14	0.0441174	1.93797e-06	0.00825351	4.18	1.04	0.0222364	0.00793579	0.0719894		NA
cg02073492	6	14874959	FALSE	FALSE	FALSE	FALSE	FALSE	FALSE	FALSE	FALSE	5.06	1.92	0.00456764	5.78362e-05	0.0405385	5.06	1.92	0.00190611	0.571094	0.79815		TRUE
cg10944833	6	17702460	FALSE	FALSE	FALSE	FALSE	FALSE	FALSE	FALSE	FALSE	0.94	4.08	0.016944	2.57321e-05	0.0285924	5.42	2.26	0.00703372	0.267784	0.574174	Body	NA	N_Shelf	NUP153
cg02061170	6	20398204	FALSE	FALSE	FALSE	FALSE	FALSE	FALSE	FALSE	FALSE	4.88	1.74	0.00755874	8.40983e-06	0.0174343	4.54	1.4	0.00137418	0.99754	0.99754		NA	N_Shelf
cg15147693	6	24362928	FALSE	FALSE	FALSE	FALSE	FALSE	FALSE	FALSE	FALSE	1.8	4.94	0.00997814	2.92206e-05	0.0296607	2.72	5.86	0.00310102	0.520647	0.768956		NA	S_Shelf
cg07138355	6	26550975	FALSE	FALSE	FALSE	FALSE	FALSE	FALSE	FALSE	FALSE	0.66	3.8	0.0130495	3.43952e-05	0.0323955	1.54	4.7	0.00130426	0.896419	0.963853		NA	Island
cg15379240	6	26592423	FALSE	FALSE	FALSE	FALSE	FALSE	FALSE	FALSE	FALSE	5.46	2.32	0.0432003	7.87863e-05	0.045065	2.06	5.2	0.011435	0.522783	0.769152		NA	N_Shelf
cg02246609	6	28584003	FALSE	FALSE	FALSE	FALSE	FALSE	FALSE	FALSE	FALSE	4.54	1.4	0.0353952	2.79754e-05	0.0296248	4.28	1.14	0.0189743	0.0800512	0.287287		NA	Island
cg01309870	6	28584035	FALSE	FALSE	FALSE	FALSE	FALSE	FALSE	FALSE	FALSE	4.64	1.5	0.031568	4.926e-05	0.0367439	4.34	1.2	0.027077	0.0019763	0.0316208		NA	Island
cg04626491	6	28584053	FALSE	FALSE	FALSE	FALSE	FALSE	FALSE	FALSE	FALSE	4.64	1.5	0.043533	1.95702e-07	0.00247351	4.38	1.24	0.0322411	7.10809e-05	0.00341188		NA	Island
cg09470274	6	28584057	FALSE	FALSE	FALSE	FALSE	FALSE	FALSE	FALSE	FALSE	4.86	1.72	0.0294521	1.00287e-05	0.0192748	4.34	1.18	0.0233284	0.00365784	0.0475532		NA	Island
cg15967709	6	28584081	FALSE	FALSE	FALSE	FALSE	FALSE	FALSE	FALSE	FALSE	4.72	1.58	0.0368723	9.49603e-06	0.018983	4.44	1.3	0.01822	0.0240456	0.136793		NA	Island
cg20839206	6	28584121	FALSE	FALSE	FALSE	FALSE	FALSE	FALSE	FALSE	FALSE	4.36	1.22	0.0535328	2.35189e-07	0.0028797	4.64	1.48	0.0238215	0.0172638	0.112361		NA	Island
cg22121557	6	28584138	FALSE	FALSE	FALSE	FALSE	FALSE	FALSE	FALSE	FALSE	4.44	1.3	0.0430976	1.64012e-05	0.022788	4.64	1.5	0.0389072	0.0146931	0.102584		NA	Island
cg10582827	6	28584464	FALSE	FALSE	FALSE	FALSE	FALSE	FALSE	FALSE	FALSE	4.68	1.54	0.0550893	4.76495e-05	0.0363932	4.12	0.98	0.0302119	0.00583574	0.0640264		NA	S_Shore
cg23110482	6	29796614	FALSE	FALSE	FALSE	FALSE	FALSE	FALSE	FALSE	FALSE	3.5	0.36	0.0364039	1.05402e-05	0.0195843	2.3	5.44	0.00413391	0.947493	0.982232	Body	NA	S_Shore	HLA-G
cg11320544	6	30526487	FALSE	FALSE	FALSE	FALSE	FALSE	FALSE	FALSE	FALSE	5.42	2.26	0.0110877	6.85181e-05	0.0431613	1.64	4.8	0.001844	0.2751	0.574174	Body;Body;TSS1500	NA	S_Shore	PRR3 GNL1
cg24475275	6	30644278	FALSE	FALSE	FALSE	FALSE	FALSE	TRUE	FALSE	FALSE	4.42	1.28	0.00555439	3.34198e-05	0.0318309	4.32	1.18	0.00244709	0.107936	0.35125	3'UTR;3'UTR	NA	S_Shelf	KIAA1949
cg26668675	6	31148463	TRUE	TRUE	FALSE	FALSE	FALSE	FALSE	FALSE	FALSE	4.48	1.34	0.119618	2.83415e-05	0.0296372	5.1	1.96	0.0536825	0.0572161	0.227963		NA	Island
cg03078486	6	31148474	TRUE	TRUE	FALSE	FALSE	FALSE	FALSE	FALSE	FALSE	4.5	1.36	0.0920251	6.8419e-05	0.0431613	5.16	2.02	0.0297113	0.269678	0.574174		NA	Island
cg26818629	6	31148516	TRUE	TRUE	FALSE	FALSE	FALSE	FALSE	FALSE	FALSE	4.5	1.36	0.0696757	8.32141e-05	0.0463285	4.92	1.78	0.019538	0.270111	0.574174		NA	Island
cg09357589	6	31148552	TRUE	TRUE	FALSE	FALSE	FALSE	FALSE	FALSE	FALSE	4.5	1.36	0.083034	5.65433e-05	0.0398462	4.94	1.8	0.0299333	0.187764	0.462188		NA	Island
cg11811828	6	31148666	TRUE	TRUE	FALSE	FALSE	FALSE	FALSE	FALSE	FALSE	4.46	1.32	0.105735	8.92794e-05	0.0476722	4.8	1.66	0.0404093	0.163514	0.434463		NA	S_Shore
cg21370522	6	31543219	FALSE	FALSE	FALSE	FALSE	FALSE	TRUE	FALSE	FALSE	5.9	2.76	0.0449786	6.98868e-05	0.0434055	2.18	5.32	0.0175586	0.382112	0.674233	TSS200	NA		TNF
cg23509869	6	31553441	FALSE	FALSE	FALSE	FALSE	FALSE	FALSE	FALSE	FALSE	0.32	3.46	0.0205489	4.48572e-06	0.0133149	2.86	6	0.00377432	0.854657	0.948521	TSS1500;TSS1500;TSS1500;TSS1500;TSS1500	NA		LST1
cg02717251	6	31617340	FALSE	FALSE	FALSE	FALSE	FALSE	FALSE	FALSE	FALSE	4.78	1.64	0.00700008	1.03645e-06	0.00615299	0.02	3.16	0.000754745	0.622601	0.821504	Body;Body;Body;Body	NA	N_Shelf	BAT3
cg13961400	6	31657548	FALSE	FALSE	FALSE	FALSE	FALSE	FALSE	FALSE	FALSE	2.1	5.26	0.0203351	6.61555e-05	0.0428911	2.72	5.86	0.00172607	0.917329	0.978484	Body	NA		BAT5
cg22098742	6	31936565	FALSE	FALSE	FALSE	FALSE	FALSE	FALSE	FALSE	FALSE	2.02	5.16	0.0220057	4.35371e-05	0.0352714	0.88	4.02	0.00463114	0.555831	0.793911	Body	NA	N_Shelf	SKIV2L
cg02880898	6	32141584	FALSE	FALSE	FALSE	FALSE	FALSE	FALSE	FALSE	FALSE	4.84	1.7	0.00770677	2.28789e-05	0.0274137	5.26	2.12	0.00209559	0.383085	0.674233	5'UTR;5'UTR	NA		AGPAT1
cg19886087	6	32335123	FALSE	FALSE	FALSE	FALSE	FALSE	FALSE	FALSE	FALSE	4.04	0.9	0.0191536	1.17835e-05	0.0201837	4.12	0.98	0.00108618	0.798917	0.912538	Body	NA		C6orf10
cg09566131	6	32947792	FALSE	FALSE	FALSE	FALSE	FALSE	FALSE	FALSE	FALSE	0.8	3.94	0.0192578	6.15545e-05	0.0417457	1.86	5	0.00723891	0.67816	0.848637	Body;Body	NA		BRD2
cg01771651	6	33162444	FALSE	FALSE	FALSE	FALSE	FALSE	FALSE	FALSE	FALSE	1.94	5.08	0.0204384	7.13885e-05	0.0435643	2.9	6.04	0.00715984	0.0164202	0.108713	3'UTR	NA	S_Shore	RXRB
cg20198611	6	33163689	FALSE	FALSE	FALSE	FALSE	FALSE	FALSE	FALSE	FALSE	1.96	5.1	0.0200174	1.44332e-06	0.00698165	1.88	5.02	0.00913417	0.00315815	0.0440993	Body	NA	S_Shelf	RXRB
cg14232091	6	33231870	FALSE	FALSE	FALSE	FALSE	FALSE	FALSE	FALSE	FALSE	5.36	2.22	0.00906996	5.01161e-05	0.037125	5.52	2.38	0.00196016	0.332394	0.635046	Body	NA		VPS52
cg03078690	6	33235504	FALSE	FALSE	FALSE	FALSE	FALSE	FALSE	FALSE	FALSE	1.36	4.5	0.0215895	6.22043e-05	0.0420942	2.72	5.86	0.00152458	0.974948	0.990846	Body	NA	N_Shelf	VPS52
cg24676740	6	33236289	FALSE	FALSE	FALSE	FALSE	FALSE	FALSE	FALSE	FALSE	4.52	1.38	0.0014352	7.27277e-05	0.0435643	6.06	2.92	0.000582997	0.366709	0.662091	Body	NA	N_Shelf	VPS52
cg23006805	6	33236857	FALSE	FALSE	FALSE	FALSE	FALSE	FALSE	FALSE	FALSE	4.76	1.62	0.00580179	9.81854e-06	0.0190448	3.08	6.22	0.00151668	0.16825	0.44016	Body	NA	N_Shelf	VPS52
cg24950709	6	33237526	FALSE	FALSE	FALSE	FALSE	FALSE	FALSE	FALSE	FALSE	4.08	0.94	0.00803882	5.42114e-06	0.0141605	5.46	2.32	0.00188724	0.3936	0.677768	Body	NA	N_Shore	VPS52
cg13054323	6	33254599	FALSE	FALSE	FALSE	FALSE	FALSE	FALSE	FALSE	FALSE	4.7	1.56	0.00931164	4.92524e-05	0.0367439	6.12	2.98	0.000547675	0.897876	0.963853	Body;Body	NA	N_Shore	WDR46
cg03095087	6	33274335	FALSE	FALSE	FALSE	FALSE	FALSE	FALSE	FALSE	FALSE	1.82	4.96	0.0212358	3.22891e-06	0.0113976	2.3	5.44	0.00702059	0.377824	0.670135	Body;Body;Body	NA		TAPBP
cg18796027	6	33375357	FALSE	FALSE	FALSE	FALSE	FALSE	FALSE	FALSE	FALSE	1	4.14	0.0192198	9.62678e-05	0.049306	1.46	4.6	0.00826091	0.084539	0.299198	Body	NA	N_Shelf	KIFC1
cg01628905	6	33389696	FALSE	FALSE	FALSE	FALSE	FALSE	FALSE	FALSE	FALSE	4.78	1.64	0.0126925	1.34466e-05	0.0213111	5.74	2.6	0.00297371	0.334665	0.635046	Body	NA	N_Shelf	SYNGAP1
cg00106093	6	33391341	FALSE	FALSE	FALSE	FALSE	FALSE	FALSE	FALSE	FALSE	4.84	1.7	0.00512177	1.05492e-05	0.0195843	5.2	2.06	0.000805569	0.961413	0.987996	Body	NA	N_Shelf	SYNGAP1
cg02963689	6	33967519	FALSE	FALSE	FALSE	FALSE	FALSE	TRUE	FALSE	FALSE	5.4	2.26	0.00799385	9.06465e-05	0.0479983	1.34	4.48	0.00176704	0.486313	0.741049		NA
cg26063721	6	34499488	FALSE	TRUE	FALSE	FALSE	FALSE	FALSE	FALSE	FALSE	4.64	1.5	0.0450423	7.29738e-05	0.0435643	5.22	2.08	0.0243312	0.159935	0.430982	Body	NA	Island	PACSIN1
cg07912161	6	36929838	FALSE	TRUE	FALSE	FALSE	FALSE	FALSE	FALSE	FALSE	4.36	1.22	0.0516063	3.68029e-05	0.0328472	4.78	1.62	0.00478229	0.728231	0.876279	Body	NA	Island	PI16
cg23737190	6	36930021	TRUE	TRUE	FALSE	FALSE	FALSE	FALSE	FALSE	FALSE	4.38	1.24	0.0931085	2.06093e-05	0.0259646	6.04	2.9	0.00841256	0.967412	0.987996	Body	NA	Island	PI16
cg24661236	6	36930062	FALSE	TRUE	FALSE	FALSE	FALSE	FALSE	FALSE	FALSE	4.48	1.34	0.104879	8.48675e-05	0.0465067	1.72	4.86	0.007121	0.963559	0.987996	Body	NA	Island	PI16
cg11523799	6	43479817	FALSE	FALSE	FALSE	FALSE	FALSE	FALSE	FALSE	FALSE	1.94	5.08	0.0202798	2.90901e-05	0.0296372	1.2	4.36	0.00400123	0.727874	0.876279	TSS1500;3'UTR	NA	S_Shore	C6orf154 YIPF3
cg14920286	6	48732295	FALSE	FALSE	FALSE	FALSE	FALSE	FALSE	FALSE	FALSE	2.18	5.32	0.0201031	2.71309e-05	0.0290607	2.38	5.52	0.00289254	0.387097	0.674233		TRUE
cg22827864	6	72298424	FALSE	FALSE	FALSE	FALSE	FALSE	FALSE	FALSE	FALSE	4.18	1.04	0.0222896	8.92561e-05	0.0476722	3.96	0.82	0.00882323	0.141297	0.396044		NA	Island
cg16115513	6	72298527	FALSE	FALSE	FALSE	FALSE	FALSE	FALSE	FALSE	FALSE	3.8	0.66	0.0250505	4.71894e-06	0.0135046	4.96	1.82	0.0193116	0.00884036	0.0750686		NA	Island
cg01652244	6	74063982	FALSE	TRUE	FALSE	FALSE	FALSE	FALSE	FALSE	FALSE	4.32	1.18	0.0367263	2.22154e-05	0.0268652	4.26	1.12	0.0740908	0.000300707	0.010041	TSS200	NA	Island	DPPA5
cg15414745	6	74064047	FALSE	TRUE	FALSE	FALSE	FALSE	FALSE	FALSE	FALSE	4.52	1.38	0.0714056	3.93233e-06	0.0125264	4.28	1.14	0.00655589	0.627244	0.823026	TSS200	NA	Island	DPPA5
cg23414861	6	74064064	TRUE	TRUE	FALSE	FALSE	FALSE	FALSE	FALSE	FALSE	4.44	1.3	0.0719055	2.82591e-08	0.000851716	4.36	1.22	0.0239761	0.0829713	0.295009	TSS200	NA	Island	DPPA5
cg02931604	6	74064298	TRUE	TRUE	FALSE	FALSE	FALSE	FALSE	FALSE	FALSE	4.46	1.32	0.0634483	4.08322e-06	0.0127989	4.76	1.62	0.0365529	0.0108321	0.0807674	TSS1500	NA	Island	DPPA5
cg12045875	6	74104594	FALSE	TRUE	FALSE	FALSE	FALSE	FALSE	FALSE	FALSE	4.64	1.5	0.0544639	3.08672e-05	0.0303137	4.58	1.44	0.0152564	0.0789304	0.285937	1stExon;5'UTR	NA	Island	DDX43
cg16143502	6	74104801	FALSE	TRUE	FALSE	FALSE	FALSE	FALSE	FALSE	FALSE	4.44	1.3	0.0530449	7.86168e-05	0.0450339	4.1	0.96	0.0109157	0.477565	0.736485	1stExon	NA	Island	DDX43
cg17870270	6	80247259	FALSE	FALSE	FALSE	FALSE	FALSE	FALSE	FALSE	FALSE	4.64	1.5	0.00239811	3.19566e-05	0.0311152	5.1	1.96	0.000816443	0.877115	0.958214	TSS200;TSS200	NA	Island	LCA5
cg12024822	6	90597394	FALSE	FALSE	FALSE	FALSE	FALSE	FALSE	FALSE	FALSE	4.34	1.2	0.0413085	6.67796e-05	0.0428911	4.74	1.6	0.0236371	0.00552018	0.0623456		NA	Island
cg07699307	6	101111561	FALSE	FALSE	FALSE	FALSE	FALSE	FALSE	FALSE	FALSE	1.44	4.58	0.0136827	6.41831e-06	0.0154026	5.88	2.74	0.00417311	0.335941	0.635046	Body	TRUE		ASCC3
cg27451362	6	101846650	FALSE	FALSE	FALSE	FALSE	FALSE	FALSE	FALSE	FALSE	4.3	1.16	0.0184658	7.62604e-06	0.0166091	3.34	0.2	0.00772091	0.291729	0.599059	TSS1500;TSS1500;TSS1500	NA	N_Shore	GRIK2
cg07970325	6	106497542	FALSE	FALSE	FALSE	FALSE	FALSE	FALSE	FALSE	FALSE	0.8	3.94	0.0236292	7.71807e-06	0.0167074	1.8	4.94	0.00106795	0.858056	0.950243		TRUE
cg10890829	6	119450707	FALSE	FALSE	FALSE	FALSE	FALSE	FALSE	FALSE	FALSE	3.96	0.82	0.00518133	8.71584e-05	0.0473708	2.44	5.58	0.00226812	0.674728	0.848637	5'UTR	TRUE		FAM184A
cg25608547	6	129251071	FALSE	FALSE	TRUE	TRUE	TRUE	FALSE	FALSE	FALSE	4.38	1.24	0.0453231	1.24607e-07	0.00195292	4.1	0.96	0.0136908	0.161044	0.432455	Body;Body	NA	N_Shore	LAMA2
cg11938738	6	134999799	FALSE	FALSE	FALSE	FALSE	FALSE	FALSE	FALSE	FALSE	2.84	5.98	0.0087146	8.75776e-05	0.0474608	5.6	2.46	0.00301701	0.461588	0.723468		TRUE
cg07720926	6	138882836	FALSE	FALSE	FALSE	FALSE	FALSE	FALSE	FALSE	FALSE	4.78	1.64	0.00916562	6.31697e-05	0.0424541	4.26	1.12	0.00463158	0.175579	0.443568	Body	TRUE		NHSL1
cg23280720	6	139483193	FALSE	FALSE	FALSE	FALSE	FALSE	FALSE	FALSE	FALSE	6.24	3.1	0.0237552	1.15808e-05	0.0201667	5	1.86	0.00675639	0.22699	0.521941	Body	TRUE		HECA
cg25991026	6	143542226	FALSE	FALSE	FALSE	FALSE	FALSE	FALSE	FALSE	FALSE	5.16	2.02	0.0126247	3.14709e-07	0.00342142	4.54	1.4	0.00364271	0.480103	0.737438	Body	TRUE		AIG1
cg00004963	6	147124996	FALSE	FALSE	FALSE	FALSE	FALSE	FALSE	FALSE	FALSE	4.56	1.42	0.0251704	9.43219e-05	0.0486912	4.22	1.06	0.0266831	0.00925088	0.0750686	TSS200;Body	NA		LOC729176 C6orf103
cg07875215	6	157912969	FALSE	FALSE	FALSE	FALSE	FALSE	FALSE	FALSE	FALSE	0.82	3.96	0.0290616	4.26083e-05	0.0350538	4.18	1.04	0.0020128	0.986307	0.995559	Body;Body	NA		ZDHHC14
cg08929197	6	158068523	FALSE	FALSE	FALSE	FALSE	FALSE	FALSE	FALSE	FALSE	6.18	3.04	0.0312563	6.66924e-05	0.0428911	3.7	0.56	0.0106645	0.133346	0.385407	Body;Body	NA		ZDHHC14
cg07054247	6	159206657	FALSE	FALSE	FALSE	FALSE	FALSE	FALSE	FALSE	FALSE	4.74	1.6	0.00645753	9.78477e-05	0.0499194	3.12	6.24	0.000961734	0.538741	0.781747	Body;Body	TRUE		EZR
cg02042585	6	160783785	FALSE	FALSE	FALSE	FALSE	FALSE	FALSE	FALSE	FALSE	4.08	0.94	0.0627896	9.21685e-05	0.0481505	3.54	0.4	0.0329032	0.0571165	0.227963	Body	NA	Island	SLC22A3
cg09428340	6	163570371	FALSE	FALSE	FALSE	FALSE	FALSE	FALSE	FALSE	FALSE	4.38	1.24	0.107404	3.57209e-05	0.0326123	3.44	0.3	0.0236545	0.111995	0.356523	Body;Body;Body	NA	Island	PACRG
cg00056541	6	164288623	FALSE	FALSE	FALSE	FALSE	FALSE	FALSE	FALSE	FALSE	4.72	1.58	0.0636513	2.03551e-05	0.0258237	4.08	0.94	0.0132833	0.40982	0.69174		TRUE
cg19001113	6	166071572	FALSE	FALSE	FALSE	FALSE	FALSE	FALSE	FALSE	FALSE	5.16	2.02	0.00754859	5.02911e-05	0.0371788	0.44	3.58	0.0018121	0.358872	0.653113	Body;5'UTR	NA	N_Shelf	PDE10A
cg23192346	6	168197699	FALSE	FALSE	FALSE	FALSE	FALSE	FALSE	FALSE	FALSE	3.62	0.48	0.033674	2.57266e-05	0.0285924	4.38	1.24	0.0399601	5.52415e-05	0.0031549	TSS200	NA	Island	C6orf123
cg14670303	6	169654035	FALSE	FALSE	FALSE	FALSE	FALSE	TRUE	FALSE	FALSE	4.86	1.72	0.00714793	4.18581e-05	0.0350257	5.32	2.18	0.00247625	0.472572	0.733202	5'UTR	TRUE		THBS2
cg07598357	6	170595195	FALSE	FALSE	FALSE	FALSE	FALSE	FALSE	FALSE	FALSE	4.9	1.76	0.0117857	8.06953e-05	0.0454929	6.16	3.02	0.00150376	0.634507	0.82784	Body	NA	N_Shelf	DLL1
cg27495951	6	170608479	FALSE	FALSE	FALSE	FALSE	FALSE	FALSE	FALSE	FALSE	5.22	2.08	0.0286042	6.83056e-05	0.0431613	6.06	2.92	0.0162307	0.113304	0.356523		NA	S_Shelf
cg24710073	6	170864351	FALSE	FALSE	FALSE	FALSE	FALSE	FALSE	FALSE	FALSE	1.68	4.82	0.0339226	6.59869e-06	0.0154963	0.46	3.6	0.00932189	0.312843	0.616061	5'UTR	NA	S_Shore	TBP
cg27061377	7	161926	FALSE	FALSE	FALSE	FALSE	FALSE	TRUE	FALSE	FALSE	4.58	1.42	0.00343192	5.1214e-05	0.037648	2.4	5.54	0.00186024	0.452623	0.715743		NA	S_Shore
cg12057156	7	162052	FALSE	FALSE	FALSE	FALSE	FALSE	TRUE	FALSE	FALSE	4.86	1.72	0.0117057	4.75636e-05	0.0363932	2.34	5.48	0.00117691	0.64973	0.833749		NA	S_Shelf
cg00612202	7	926974	FALSE	FALSE	FALSE	FALSE	FALSE	FALSE	FALSE	FALSE	4.4	1.26	0.0157956	7.97139e-06	0.0169778	5.22	2.06	0.00696225	0.0959761	0.323464	Body	NA	N_Shelf	C7orf20
cg04486919	7	2117171	FALSE	FALSE	FALSE	FALSE	FALSE	FALSE	FALSE	FALSE	1.22	4.36	0.0226198	6.68261e-05	0.0428911	3.14	0	0.00988767	0.218357	0.506641	Body;Body;Body	NA	S_Shore	MAD1L1
cg16688681	7	2874522	FALSE	FALSE	FALSE	FALSE	FALSE	FALSE	FALSE	FALSE	6.1	2.96	0.0233359	8.36395e-05	0.0463285	5.1	1.96	0.00876289	0.453314	0.715743	Body	NA		GNA12
cg01587630	7	23053820	FALSE	FALSE	FALSE	FALSE	FALSE	FALSE	FALSE	FALSE	4.7	1.56	0.00923574	4.73652e-07	0.00427624	6.24	3.1	0.00264587	0.556151	0.793911	TSS200	NA	Island	FAM126A
cg13002945	7	23053827	FALSE	FALSE	FALSE	FALSE	FALSE	FALSE	FALSE	FALSE	4.88	1.74	0.00693035	5.11826e-08	0.00143243	3.02	6.16	0.000448003	0.798873	0.912538	TSS200	NA	Island	FAM126A
cg24757553	7	27127501	FALSE	FALSE	FALSE	FALSE	FALSE	FALSE	FALSE	FALSE	4.54	1.38	0.0438912	1.33644e-05	0.0213111	5.02	1.88	0.0300553	0.000541848	0.0138713		NA	Island
cg08164294	7	27154387	FALSE	FALSE	TRUE	TRUE	TRUE	FALSE	FALSE	FALSE	5.5	2.36	0.0185563	1.51804e-05	0.0220241	5.38	2.24	0.00203157	0.586413	0.801786	5'UTR;TSS1500;5'UTR	NA	N_Shore	HOXA3
cg15181598	7	38350921	FALSE	FALSE	FALSE	FALSE	FALSE	FALSE	FALSE	FALSE	4.42	1.28	0.0525665	9.78237e-06	0.0190448	4.5	1.34	0.0578032	0.0106793	0.0807674		TRUE	Island
cg06132400	7	38350938	FALSE	FALSE	FALSE	FALSE	FALSE	FALSE	FALSE	FALSE	4.34	1.2	0.0838854	1.42817e-06	0.00698165	4.6	1.46	0.0499189	0.0189531	0.120297		TRUE	Island
cg25335841	7	38351094	FALSE	FALSE	FALSE	FALSE	FALSE	FALSE	FALSE	FALSE	4.32	1.18	0.0682803	4.3119e-05	0.0351263	4.54	1.4	0.0637029	0.0362263	0.173403		TRUE	Island
cg00739278	7	38351226	FALSE	FALSE	FALSE	FALSE	FALSE	FALSE	FALSE	FALSE	4.42	1.28	0.0442998	7.46505e-06	0.0166091	4.76	1.62	0.0347059	0.0351117	0.171757		NA	Island
cg04391064	7	43797839	FALSE	FALSE	FALSE	FALSE	FALSE	FALSE	FALSE	FALSE	1.12	4.26	0.0156364	8.93061e-05	0.0476722	3.66	0.52	0.00350835	0.539089	0.781747	TSS1500	NA	Island	BLVRA
cg26314566	7	44153406	FALSE	FALSE	FALSE	FALSE	FALSE	FALSE	FALSE	FALSE	5.2	2.06	0.00203731	2.72104e-05	0.0290607	5.5	2.36	0.000474112	0.289577	0.597837	Body	NA	Island	AEBP1
cg02652018	7	45188275	FALSE	FALSE	FALSE	FALSE	FALSE	FALSE	FALSE	FALSE	4.12	0.98	0.0106423	3.19795e-06	0.0113976	4.6	1.46	0.00673058	0.569272	0.797941		NA
cg05425699	7	47580148	FALSE	FALSE	FALSE	FALSE	FALSE	TRUE	FALSE	FALSE	5.74	2.6	0.125592	1.10132e-05	0.0197037	5.1	1.96	0.0326426	0.941405	0.982232	TSS1500	NA	S_Shelf	TNS3
cg00245878	7	64450875	FALSE	FALSE	FALSE	FALSE	FALSE	FALSE	FALSE	FALSE	5	1.86	0.00645818	5.44017e-05	0.0388258	4.7	1.56	0.00402131	0.00692362	0.0690564	1stExon;5'UTR	NA		ZNF117
cg25542733	7	73256925	FALSE	FALSE	FALSE	FALSE	FALSE	FALSE	FALSE	FALSE	1.5	4.64	0.00889983	5.79959e-05	0.0405778	1.16	4.3	0.000996294	0.250178	0.547398	TSS200	NA	Island	WBSCR27
cg03080692	7	83823911	FALSE	FALSE	FALSE	FALSE	FALSE	FALSE	FALSE	FALSE	4.22	1.08	0.00537494	3.45007e-06	0.0118069	5	1.86	0.00100058	0.142862	0.398229	5'UTR;1stExon	NA		SEMA3A
cg00866206	7	99474543	FALSE	FALSE	FALSE	FALSE	FALSE	FALSE	FALSE	FALSE	2.9	6.04	0.0133401	1.53455e-05	0.0220241	5.6	2.46	0.00396301	0.149966	0.414278	1stExon	NA		OR2AE1
cg17868694	7	100841533	FALSE	FALSE	FALSE	FALSE	FALSE	FALSE	FALSE	FALSE	4.22	1.08	0.0380261	3.34425e-05	0.0318309	4.44	1.3	0.0488042	0.00506042	0.0588849	Body	NA	N_Shelf	MOGAT3
cg14288925	7	107223076	FALSE	FALSE	FALSE	FALSE	FALSE	FALSE	FALSE	FALSE	2.5	5.64	0.0298596	7.40986e-05	0.0439836	1.08	4.22	0.00915577	0.330835	0.635046	Body;Body;Body	NA	S_Shelf	BCAP29
cg09678349	7	111368512	FALSE	FALSE	TRUE	TRUE	TRUE	FALSE	FALSE	FALSE	4.3	1.14	0.0277669	2.08223e-05	0.0260801	4.48	1.34	0.14456	9.5019e-06	0.0012831	Body	NA	Island	DOCK4
cg01567825	7	111368651	FALSE	FALSE	FALSE	FALSE	FALSE	FALSE	FALSE	FALSE	4.3	1.16	0.0401674	1.05488e-05	0.0195843	4.4	1.26	0.0592998	0.000499878	0.0137109	Body	NA	Island	DOCK4
cg00147849	7	127906889	FALSE	FALSE	FALSE	FALSE	FALSE	TRUE	FALSE	FALSE	2.38	5.52	0.0111998	7.66691e-05	0.0445227	0	3.14	0.00305203	0.512199	0.763958		TRUE	N_Shelf
cg08245096	7	140135299	FALSE	FALSE	FALSE	FALSE	FALSE	FALSE	FALSE	FALSE	4.68	1.54	0.0351373	7.08217e-05	0.043493	4.3	1.16	0.0281024	0.00325776	0.0446778		NA	N_Shore
cg01269670	7	149411377	FALSE	FALSE	FALSE	FALSE	FALSE	FALSE	FALSE	FALSE	4.28	1.12	0.00752078	4.09305e-05	0.0345628	4.72	1.58	0.00633396	0.22028	0.50815	TSS1500	NA	Island	KRBA1
cg04531694	7	150755479	FALSE	FALSE	FALSE	FALSE	FALSE	FALSE	FALSE	FALSE	1.04	4.18	0.0102526	1.36422e-05	0.0213111	4.66	1.52	0.00161679	0.559644	0.794467	TSS1500;TSS1500;TSS1500	NA	N_Shore	CDK5 SLC4A2
ch.7.3333777R	7	156646977	FALSE	FALSE	FALSE	FALSE	FALSE	FALSE	FALSE	FALSE	4.92	1.78	0.00274762	9.07817e-05	0.0479983	4.7	1.56	0.00132703	0.566823	0.797941	NA	NA	NA	NA
cg27576576	7	156786077	FALSE	FALSE	FALSE	FALSE	FALSE	FALSE	FALSE	FALSE	4	0.86	0.0448444	2.15368e-05	0.0263701	4.18	1.04	0.015571	0.0990103	0.330608		NA
cg04771248	7	157072050	FALSE	FALSE	FALSE	FALSE	FALSE	FALSE	FALSE	FALSE	4.12	0.96	0.0233127	1.05494e-05	0.0195843	4.22	1.08	0.00914251	0.138888	0.393601		NA	Island
cg23704936	7	157072164	FALSE	FALSE	FALSE	FALSE	FALSE	FALSE	FALSE	FALSE	4.22	1.08	0.0260378	3.06473e-05	0.0303137	4.3	1.16	0.00442088	0.799659	0.912538		NA	Island
cg10401362	7	157185402	FALSE	FALSE	FALSE	FALSE	FALSE	FALSE	FALSE	FALSE	5.98	2.84	0.0418354	2.79287e-07	0.00312654	3.34	0.2	0.00792734	0.214588	0.50245	Body	NA		DNAJB6
cg23740652	7	157561925	FALSE	FALSE	FALSE	FALSE	FALSE	FALSE	FALSE	FALSE	4.62	1.48	0.00866733	8.27859e-05	0.0463285	2.64	5.78	0.00383588	0.362237	0.657679	Body;Body;Body	NA	S_Shore	PTPRN2
cg22114501	7	158649237	FALSE	FALSE	FALSE	FALSE	FALSE	FALSE	FALSE	FALSE	1.6	4.74	0.00822024	4.91794e-05	0.0367439	1.92	5.06	0.00156424	0.939764	0.982232	TSS200	NA	Island	WDR60
cg15129982	8	974967	FALSE	FALSE	FALSE	FALSE	FALSE	FALSE	FALSE	FALSE	5.22	2.08	0.0279594	8.31174e-05	0.0463285	3	6.14	0.00109298	0.682782	0.849839		NA	N_Shore
cg03454775	8	2012595	FALSE	FALSE	FALSE	FALSE	FALSE	FALSE	FALSE	FALSE	4.52	1.38	0.0761041	1.99912e-05	0.0255975	3.9	0.76	0.00748599	0.558153	0.793964	Body	NA		MYOM2
cg22381154	8	2212328	FALSE	FALSE	FALSE	FALSE	FALSE	FALSE	FALSE	FALSE	4.38	1.24	0.0458171	4.15488e-05	0.0348934	0.52	3.66	0.00365406	0.513422	0.764163		NA
cg07298985	8	22133076	TRUE	TRUE	FALSE	FALSE	FALSE	FALSE	FALSE	FALSE	3.64	0.5	0.0196405	6.15829e-05	0.0417457	5.66	2.52	0.00652208	0.0451266	0.200331	5'UTR;TSS200	NA	Island	PIWIL2
cg26499430	8	29882170	FALSE	FALSE	FALSE	FALSE	FALSE	FALSE	FALSE	FALSE	2.38	5.52	0.0182623	2.64567e-05	0.0288749	0.6	3.74	0.00446372	0.702746	0.86466		NA	N_Shelf
cg14930065	8	37672607	FALSE	FALSE	FALSE	FALSE	FALSE	TRUE	FALSE	FALSE	5.98	2.84	0.03572	2.91217e-05	0.0296372	4.04	0.9	0.00419098	0.553061	0.792446	Body	TRUE		GPR124
cg12859101	8	41464795	FALSE	FALSE	FALSE	FALSE	FALSE	FALSE	FALSE	FALSE	0.76	3.9	0.0175992	4.64489e-05	0.0362029	2.68	5.82	0.00703992	0.124734	0.371301	Body	TRUE		AGPAT6
cg02712294	8	41559393	FALSE	FALSE	FALSE	FALSE	FALSE	FALSE	FALSE	FALSE	0.7	3.84	0.0141153	8.27414e-06	0.0173365	2.12	5.26	0.00480344	0.251759	0.549293	Body;Body;Body;Body;Body	TRUE	Island	ANK1
cg27619646	8	41583018	FALSE	FALSE	FALSE	FALSE	FALSE	FALSE	FALSE	FALSE	3.9	0.74	0.0338307	1.56147e-05	0.0222475	4.8	1.66	0.00781622	0.171465	0.441896	Body;Body;Body;Body;Body	NA	N_Shore	ANK1
cg27650870	8	41583136	FALSE	FALSE	FALSE	FALSE	FALSE	FALSE	FALSE	FALSE	4.08	0.94	0.0400583	1.53392e-07	0.00229878	0.62	3.76	0.00336319	0.788215	0.912538	Body;Body;Body;Body;Body	NA	Island	ANK1
cg19537719	8	41583498	FALSE	FALSE	FALSE	FALSE	FALSE	FALSE	FALSE	FALSE	4.18	1.02	0.0977494	4.42812e-06	0.0132512	3.28	0.14	0.0178037	0.445251	0.710921	Body;Body;Body;Body;Body	NA	Island	ANK1
cg18614735	8	41583523	FALSE	FALSE	FALSE	FALSE	FALSE	FALSE	FALSE	FALSE	4.06	0.92	0.0667715	7.48384e-08	0.00162904	3.82	0.68	0.00463976	0.902019	0.964833	Body;Body;Body;Body;Body	NA	Island	ANK1
cg08415582	8	57030523	FALSE	FALSE	FALSE	FALSE	FALSE	FALSE	FALSE	FALSE	4.28	1.14	0.0592824	9.05217e-05	0.0479983	4.42	1.28	0.0219188	0.270128	0.574174		NA	Island
cg15423872	8	58906736	FALSE	FALSE	FALSE	FALSE	FALSE	FALSE	FALSE	FALSE	4.36	1.2	0.0485269	1.40362e-06	0.00698165	4.2	1.06	0.0164813	0.305514	0.614226	TSS1500	NA	N_Shore	FAM110B
cg19439706	8	72987872	FALSE	FALSE	FALSE	FALSE	FALSE	FALSE	FALSE	FALSE	3.98	0.84	0.00979967	3.55169e-05	0.0326123	3.3	0.16	0.00180302	0.6176	0.818757	TSS200	TRUE	Island	TRPA1
cg02298862	8	77596076	FALSE	FALSE	FALSE	FALSE	FALSE	FALSE	FALSE	FALSE	2.1	5.24	0.0138818	9.77405e-06	0.0190448	1.28	4.42	0.000806169	0.89267	0.963853	5'UTR;TSS1500	NA	S_Shore	ZFHX4 LOC100192378
cg19187110	8	94372725	FALSE	FALSE	FALSE	FALSE	FALSE	FALSE	FALSE	FALSE	5.28	2.14	0.0165572	4.38643e-05	0.0353635	0.54	3.68	0.00265306	0.774756	0.901534		TRUE
cg20134357	8	114389383	FALSE	FALSE	FALSE	FALSE	FALSE	FALSE	FALSE	FALSE	1.2	4.34	0.0268089	4.06304e-05	0.0344629	2.64	5.78	0.00147535	0.634893	0.82784	Body;Body;TSS200	NA		CSMD3
cg20296493	8	124219725	FALSE	FALSE	FALSE	FALSE	FALSE	FALSE	FALSE	FALSE	4.16	1.02	0.0510543	7.32687e-06	0.0164044	4.24	1.1	0.0346919	0.000316256	0.0101081	Body;Body	NA	Island	FAM83A
cg11716073	8	142182166	FALSE	FALSE	FALSE	FALSE	FALSE	FALSE	FALSE	FALSE	4.82	1.68	0.0441187	2.08341e-05	0.0260801	4.7	1.56	0.00468973	0.51189	0.763958	Body	NA	N_Shore	DENND3
cg13514324	8	145755804	TRUE	TRUE	FALSE	FALSE	FALSE	FALSE	FALSE	FALSE	3.6	0.46	0.053519	1.21624e-05	0.0204524	4.52	1.38	0.0340868	0.0328081	0.165677	TSS1500;3'UTR	NA	Island	MGC70857 KIAA1688
cg26259926	8	145755974	TRUE	TRUE	FALSE	FALSE	FALSE	FALSE	FALSE	FALSE	3.74	0.6	0.0577112	9.37833e-06	0.018941	4.6	1.46	0.0511712	0.0162994	0.108713	Body	NA	Island	KIAA1688
cg12494355	9	35688020	FALSE	FALSE	FALSE	FALSE	FALSE	FALSE	FALSE	FALSE	2.5	5.64	0.0146192	6.57646e-05	0.0428215	3.04	6.18	0.0017579	0.836514	0.936505	Body;Body;Body	NA	N_Shore	TPM2
cg20894495	9	72374488	FALSE	FALSE	FALSE	FALSE	FALSE	FALSE	FALSE	FALSE	5	1.84	0.0073437	5.32176e-05	0.0381894	3.56	0.42	0.00278354	0.639919	0.831569	Body	NA	Island	PTAR1
cg19633863	9	98981433	FALSE	TRUE	FALSE	FALSE	FALSE	FALSE	FALSE	FALSE	4.58	1.44	0.0464964	2.59909e-06	0.0104986	4.98	1.84	0.0207653	0.00720689	0.0701481		NA	Island
cg14214257	9	102058671	FALSE	FALSE	FALSE	FALSE	FALSE	FALSE	FALSE	FALSE	4.36	1.22	0.0679747	7.07685e-08	0.00162904	4.22	1.08	0.0183302	0.0468154	0.204058		NA	N_Shore
cg07881032	9	102059051	FALSE	FALSE	FALSE	FALSE	FALSE	FALSE	FALSE	FALSE	4.36	1.2	0.0642017	1.71181e-08	0.000745234	4.06	0.92	0.0339347	0.00371509	0.0475532		NA	Island
cg01737465	9	113430005	FALSE	FALSE	FALSE	FALSE	FALSE	FALSE	FALSE	FALSE	1.6	4.74	0.00661469	1.15104e-05	0.0201337	5.06	1.92	0.00140038	0.876031	0.958214	TSS1500;TSS1500;TSS1500	NA		MUSK
cg14383611	9	129697802	FALSE	FALSE	FALSE	FALSE	FALSE	FALSE	FALSE	FALSE	5.08	1.92	0.00557406	1.02688e-08	0.000745234	4.36	1.22	0.000778583	0.79223	0.912538	5'UTR	TRUE		RALGPS1
cg05261759	9	130498309	FALSE	FALSE	FALSE	FALSE	FALSE	FALSE	FALSE	FALSE	2.24	5.38	0.0291765	5.28336e-05	0.0381233	0.74	3.88	0.00514676	0.695906	0.861751	TSS1500;TSS1500;TSS1500;TSS1500	NA	S_Shore	TOR2A
cg13599613	9	130524902	FALSE	FALSE	FALSE	FALSE	FALSE	TRUE	FALSE	FALSE	4.42	1.28	0.0316762	7.30325e-05	0.0435643	2.14	5.28	0.0166505	0.286504	0.593087	Body;Body;TSS1500;TSS200	TRUE		SH2D3C
cg16112945	9	136285806	FALSE	FALSE	FALSE	FALSE	FALSE	FALSE	FALSE	FALSE	1.8	4.94	0.0229767	1.08649e-05	0.0195843	2	5.14	0.00653496	0.469141	0.731527	Body;TSS1500;TSS1500;TSS1500	NA	S_Shelf	ADAMTS13
cg13906573	9	140399104	FALSE	FALSE	FALSE	FALSE	FALSE	FALSE	FALSE	FALSE	3.14	0	0.00463274	7.05212e-05	0.043493	0.6	3.74	0.00103545	0.354506	0.646699	Body;Body	NA	N_Shelf	PNPLA7
cg03680680	10	667094	FALSE	FALSE	FALSE	FALSE	FALSE	FALSE	FALSE	FALSE	4.84	1.7	0.0354148	1.72827e-05	0.0231904	1.88	5.02	0.00902396	0.0762243	0.280097	Body	NA	N_Shore	DIP2C
cg18303423	10	734268	FALSE	FALSE	FALSE	FALSE	FALSE	FALSE	FALSE	FALSE	5.54	2.38	0.0261498	5.73716e-05	0.0402849	4.34	1.2	0.0037304	0.530959	0.775562	Body	NA	N_Shore	DIP2C
cg00142642	10	13200437	FALSE	FALSE	FALSE	FALSE	FALSE	FALSE	FALSE	FALSE	3.54	0.4	0.0383392	6.09135e-05	0.0416402	4.58	1.44	0.0335203	0.00103535	0.0240955		NA	N_Shelf
cg20675702	10	13200491	FALSE	FALSE	FALSE	FALSE	FALSE	FALSE	FALSE	FALSE	3.34	0.2	0.0723412	3.48459e-06	0.0118069	4.28	1.14	0.0485722	0.0205496	0.125888		NA	N_Shelf
cg05219051	10	18999228	FALSE	FALSE	FALSE	FALSE	FALSE	FALSE	FALSE	FALSE	4.48	1.34	0.0349523	8.13015e-05	0.0457688	3.8	0.66	0.0396425	0.000479762	0.0136466		NA	Island
cg09113440	10	18999313	FALSE	FALSE	FALSE	FALSE	FALSE	FALSE	FALSE	FALSE	4.36	1.22	0.042892	2.26603e-05	0.0272351	3.72	0.58	0.0433698	0.00182847	0.0312059		NA	Island
cg02974659	10	29431837	FALSE	FALSE	FALSE	FALSE	FALSE	FALSE	FALSE	FALSE	4.52	1.38	0.046487	5.15192e-05	0.0377307	4.66	1.52	0.0308505	0.00124434	0.0251489		NA
cg13745632	10	50507003	FALSE	FALSE	FALSE	FALSE	FALSE	FALSE	FALSE	FALSE	2.18	5.32	0.0395584	1.47149e-05	0.0218214	0.74	3.88	0.00989623	0.484094	0.741049	TSS200;TSS200	NA		C10orf71
cg00744172	10	54643889	FALSE	FALSE	FALSE	FALSE	FALSE	FALSE	FALSE	FALSE	4.24	1.1	0.0221964	9.68709e-05	0.0494855	4.48	1.34	0.025691	0.00957907	0.0750686		NA
cg16536855	10	71038317	FALSE	FALSE	FALSE	FALSE	FALSE	TRUE	FALSE	FALSE	2.88	6.02	0.0124916	1.10836e-05	0.0197396	1.42	4.56	0.00309306	0.0571083	0.227963	5'UTR;5'UTR;5'UTR	TRUE		HK1
cg09994017	10	75118319	FALSE	FALSE	FALSE	FALSE	FALSE	FALSE	FALSE	FALSE	0.94	4.08	0.00883341	5.1178e-05	0.037648	4.42	1.28	0.000872763	0.729092	0.876279	5'UTR	NA	Island	TTC18
cg05395156	10	75631701	FALSE	FALSE	FALSE	FALSE	FALSE	FALSE	FALSE	FALSE	1.1	4.24	0.0142136	6.8775e-05	0.0431843	3.18	0.04	0.00399362	0.23285	0.528633	Body;Body;Body;Body;Body	NA	N_Shore	CAMK2G
cg04582294	10	88022744	FALSE	FALSE	FALSE	FALSE	FALSE	FALSE	FALSE	FALSE	4.1	0.96	0.0276105	4.25223e-06	0.0131188	3.58	0.44	0.017042	0.183213	0.454064	Body	NA	Island	GRID1
cg08962038	10	88022859	FALSE	FALSE	FALSE	FALSE	FALSE	FALSE	FALSE	FALSE	4	0.86	0.0296428	9.2675e-06	0.0188142	3.96	0.82	0.0146815	0.190963	0.465586	Body	NA	Island	GRID1
cg18417622	10	88023185	FALSE	FALSE	FALSE	FALSE	FALSE	FALSE	FALSE	FALSE	4.02	0.88	0.0395583	5.61312e-05	0.039627	3.88	0.74	0.0196837	0.121872	0.365615	Body	NA	Island	GRID1
cg19731367	10	95256484	FALSE	FALSE	FALSE	FALSE	FALSE	FALSE	FALSE	FALSE	4.24	1.1	0.00331259	1.45285e-05	0.0217269	2.2	5.36	0.000702585	0.595076	0.801786	1stExon;1stExon;5'UTR;5'UTR	NA	Island	CEP55
cg03098589	10	114574891	FALSE	FALSE	FALSE	FALSE	FALSE	TRUE	FALSE	FALSE	0.06	3.2	0.0194044	7.81714e-05	0.0450339	4.8	1.66	0.00826701	0.253374	0.55125	Body	NA		VTI1A
cg05310185	10	123951483	FALSE	FALSE	FALSE	FALSE	FALSE	FALSE	FALSE	FALSE	4.82	1.68	0.0311411	8.80176e-05	0.0475676	5.42	2.28	0.00593696	0.228162	0.52289	Body;Body;Body;Body	TRUE		TACC2
cg03639152	10	131477613	FALSE	FALSE	FALSE	FALSE	FALSE	FALSE	FALSE	FALSE	4.64	1.5	0.00541742	5.70922e-05	0.0401607	3.6	0.46	0.00127982	0.590506	0.801786	Body	NA		MGMT
cg04642620	10	131650358	FALSE	FALSE	FALSE	FALSE	FALSE	FALSE	FALSE	FALSE	4.52	1.36	0.00475485	7.05525e-05	0.043493	6.18	3.04	0.00165936	0.316975	0.622601	Body	NA		EBF3
cg11314211	10	131666314	FALSE	FALSE	FALSE	FALSE	FALSE	FALSE	FALSE	FALSE	4.78	1.64	0.00617035	5.30605e-05	0.0381465	6.24	3.08	0.000486391	0.774547	0.901534	Body	NA	Island	EBF3
cg11693285	10	131927345	FALSE	FALSE	FALSE	FALSE	FALSE	FALSE	FALSE	FALSE	3.7	0.56	0.0630559	1.71563e-05	0.0231477	3.94	0.78	0.0634949	0.000737373	0.0182678		TRUE	Island
cg02238549	10	131927554	FALSE	FALSE	FALSE	FALSE	FALSE	FALSE	FALSE	FALSE	4.04	0.9	0.0466328	1.30063e-06	0.00688654	3.94	0.8	0.0372754	1.6269e-05	0.0012831		TRUE	S_Shore
cg14435498	10	133251574	FALSE	FALSE	FALSE	FALSE	FALSE	FALSE	FALSE	FALSE	4.12	0.98	0.0489587	3.10497e-06	0.0113304	4.14	1	0.017201	0.131899	0.383708		TRUE
cg13584272	10	133251860	FALSE	FALSE	FALSE	FALSE	FALSE	FALSE	FALSE	FALSE	4.28	1.14	0.0298312	8.75504e-05	0.0474608	4.24	1.1	0.0429745	0.00112231	0.0246267		TRUE
cg09033333	10	133892406	FALSE	FALSE	TRUE	TRUE	FALSE	FALSE	FALSE	FALSE	4.28	1.14	0.0784129	3.58523e-05	0.0326123	4.52	1.38	0.0129696	0.711044	0.868175		NA
cg03897392	10	134803718	FALSE	FALSE	FALSE	FALSE	FALSE	TRUE	FALSE	FALSE	4.5	1.34	0.0357909	7.85208e-05	0.0450339	1.38	4.52	0.00145064	0.830637	0.932645		NA	N_Shore
cg23452957	10	135091431	FALSE	FALSE	FALSE	FALSE	FALSE	FALSE	FALSE	FALSE	2.14	5.28	0.0314284	7.17714e-06	0.0162549	0.82	3.96	0.00879323	0.243062	0.536413	TSS1500;TSS1500;TSS1500	TRUE	S_Shore	ADAM8
cg08506282	11	453143	FALSE	FALSE	FALSE	FALSE	FALSE	FALSE	FALSE	FALSE	4.9	1.76	0.00608944	6.45228e-05	0.0427265	1.16	4.32	0.00240257	0.193987	0.471192	Body	NA	S_Shore	PTDSS2
cg16521773	11	865988	FALSE	FALSE	FALSE	FALSE	FALSE	FALSE	FALSE	FALSE	1.04	4.18	0.0172533	7.62246e-05	0.0443772	5.7	2.56	0.00331316	0.881046	0.958418	Body;Body;Body;Body;Body;Body;Body	NA		TSPAN4
cg13968557	11	977965	FALSE	FALSE	FALSE	FALSE	FALSE	FALSE	FALSE	FALSE	5.86	2.72	0.00688237	9.1373e-05	0.0479983	1.74	4.88	0.000484674	0.997301	0.99754	Body	NA	S_Shore	AP2A2
cg19986254	11	2077522	FALSE	FALSE	FALSE	FALSE	FALSE	FALSE	FALSE	FALSE	4.68	1.54	0.0221832	1.08964e-05	0.0195843	1.62	4.76	0.0073003	0.658804	0.8363		NA
cg17434309	11	2161079	FALSE	FALSE	FALSE	FALSE	FALSE	FALSE	FALSE	FALSE	4.64	1.5	0.00833448	7.12258e-05	0.0435371	2.66	5.8	0.00272037	0.395215	0.679027	Body;TSS1500;Body;5'UTR;TSS1500;TSS1500	NA	Island	INS-IGF2 IGF2AS IGF2
cg01517776	11	2417911	FALSE	FALSE	FALSE	FALSE	FALSE	FALSE	FALSE	FALSE	4.54	1.38	0.0128073	9.26636e-05	0.0482804	0.38	3.52	0.00173281	0.750236	0.883714	Body	NA	Island	CD81
cg02475301	11	3253838	FALSE	FALSE	FALSE	FALSE	FALSE	FALSE	FALSE	FALSE	3.9	0.76	0.0339417	2.30497e-05	0.0275341	3.52	0.38	0.0238883	0.0373984	0.176209	TSS1500	NA	Island	MRGPRE
cg17168830	11	3400651	FALSE	FALSE	FALSE	FALSE	FALSE	FALSE	FALSE	FALSE	4.86	1.72	0.00956378	3.79979e-05	0.0333678	5.14	2	0.00149851	0.720933	0.873307	TSS1500;TSS1500;TSS1500	NA	S_Shore	ZNF195
cg12707024	11	10590939	FALSE	FALSE	FALSE	FALSE	FALSE	FALSE	FALSE	FALSE	5.68	2.54	0.00836916	6.57083e-06	0.0154963	1.62	4.76	0.00101837	0.403677	0.687414	TSS1500	TRUE		LYVE1
cg21171314	11	16628640	FALSE	FALSE	FALSE	FALSE	FALSE	FALSE	FALSE	FALSE	3.62	0.48	0.00377211	4.16346e-06	0.0129468	3.84	0.7	0.00184889	0.367535	0.662091		NA	Island
cg08626560	11	31531252	FALSE	FALSE	FALSE	FALSE	FALSE	FALSE	FALSE	FALSE	4.42	1.26	0.00348997	1.1876e-07	0.00195292	3.18	0.02	0.000716265	0.441877	0.710285	TSS200;TSS200	NA	Island	ELP4 IMMP1L
cg06779856	11	33209645	FALSE	FALSE	FALSE	FALSE	FALSE	FALSE	FALSE	FALSE	0	3.14	0.0265888	2.5607e-05	0.0285924	4.28	1.14	0.00881618	0.320127	0.624003		TRUE
cg08134417	11	33890660	FALSE	FALSE	FALSE	FALSE	FALSE	FALSE	FALSE	FALSE	2.08	5.22	0.00739468	9.34e-05	0.0484379	1.7	4.84	0.00331263	0.207389	0.490076	Body;Body;Body	NA	Island	LMO2
cg19486271	11	47235900	FALSE	FALSE	FALSE	FALSE	FALSE	FALSE	FALSE	FALSE	3.84	0.7	0.0565486	2.7095e-05	0.0290607	4.42	1.26	0.0546947	0.0419082	0.193889	TSS1500	NA	N_Shore	DDB2
cg04848972	11	47236123	FALSE	FALSE	FALSE	FALSE	FALSE	FALSE	FALSE	FALSE	3.96	0.82	0.038616	1.69838e-07	0.00229878	3.74	0.6	0.0258233	0.0207299	0.125888	TSS1500	NA	N_Shore	DDB2
cg22081008	11	47236131	FALSE	FALSE	FALSE	FALSE	FALSE	FALSE	FALSE	FALSE	4.06	0.92	0.0243717	2.70927e-05	0.0290607	3.8	0.66	0.0263517	0.0591996	0.233155	TSS1500	NA	N_Shore	DDB2
cg12528597	11	57232556	FALSE	FALSE	FALSE	FALSE	FALSE	FALSE	FALSE	FALSE	3.76	0.62	0.0250552	1.90008e-05	0.0247335	2.18	5.32	0.0119462	0.115138	0.356523	Body	NA	Island	RTN4RL2
cg23371208	11	57408514	FALSE	FALSE	FALSE	FALSE	FALSE	TRUE	FALSE	FALSE	1.72	4.86	0.0142647	5.41751e-05	0.0387346	4.86	1.72	0.0024374	0.55229	0.792446	TSS200	NA		MIR130A
cg19915762	11	64023086	FALSE	FALSE	FALSE	FALSE	FALSE	FALSE	FALSE	FALSE	1.82	4.96	0.0236335	3.10473e-05	0.0303361	1.64	4.78	0.00921991	0.275125	0.574174	Body	NA	N_Shelf	PLCB3
cg07884764	11	64107517	FALSE	FALSE	FALSE	FALSE	FALSE	FALSE	FALSE	FALSE	0.06	3.2	0.0179928	2.57599e-05	0.0285924	0.72	3.86	0.00555936	0.336541	0.635046	TSS200	NA	N_Shelf	CCDC88B
cg08011645	11	64488701	FALSE	FALSE	FALSE	FALSE	FALSE	FALSE	FALSE	FALSE	5.5	2.36	0.0236046	4.01306e-05	0.0344064	5.42	2.28	0.00286509	0.299068	0.606137	5'UTR;5'UTR	NA	N_Shore	NRXN2
cg18791826	11	66234348	FALSE	FALSE	FALSE	FALSE	FALSE	FALSE	FALSE	FALSE	2.26	5.4	0.000972069	3.90425e-05	0.0337804	1.54	4.68	0.000226695	0.678566	0.848637	1stExon;5'UTR;1stExon;5'UTR	NA	Island	PELI3
cg08615650	11	67049363	FALSE	FALSE	FALSE	FALSE	FALSE	FALSE	FALSE	FALSE	1.34	4.48	0.020106	8.4058e-05	0.0463285	5.24	2.1	0.00259971	0.967386	0.987996	Body	NA	N_Shelf	ADRBK1
cg11027221	11	67770665	FALSE	FALSE	FALSE	FALSE	FALSE	FALSE	FALSE	FALSE	0.18	3.32	0.0288046	1.48701e-05	0.0218214	2.96	6.12	0.00265194	0.477134	0.736485	Body	NA	Island	UNC93B1
cg02340541	11	68451699	FALSE	FALSE	TRUE	TRUE	FALSE	FALSE	FALSE	FALSE	4	0.86	0.0398025	5.92066e-05	0.0410584	3.12	0	0.0198693	0.128255	0.379222	TSS1500	NA	Island	GAL
cg25723217	11	69949751	FALSE	FALSE	FALSE	FALSE	FALSE	TRUE	FALSE	FALSE	4.3	1.16	0.0292165	2.58157e-06	0.0104986	4.76	1.62	0.00715371	0.469587	0.731527	Body;Body	NA		ANO1
cg02453779	11	105948520	FALSE	FALSE	FALSE	FALSE	FALSE	FALSE	FALSE	FALSE	0.34	3.48	0.0133346	3.58341e-05	0.0326123	2.26	5.4	0.00520417	0.295519	0.602012	1stExon;TSS200;TSS200	NA	Island	AASDHPPT KBTBD3
cg27205687	11	106888787	FALSE	FALSE	FALSE	FALSE	FALSE	FALSE	FALSE	FALSE	1.44	4.58	0.0142815	1.60036e-05	0.0225555	1.76	4.9	0.00312869	0.866272	0.954515	5'UTR;1stExon	NA	Island	GUCY1A2
cg12974393	11	107779099	FALSE	FALSE	FALSE	FALSE	FALSE	FALSE	FALSE	FALSE	4.44	1.3	0.103171	3.31933e-07	0.00342253	3.24	0.1	0.0242518	0.575946	0.799198		NA
cg04794299	11	108368512	FALSE	FALSE	FALSE	FALSE	FALSE	FALSE	FALSE	FALSE	4.26	1.12	0.00593407	7.32323e-05	0.0435643	3.28	0.14	0.00103418	0.413589	0.696572	Body	NA	Island	KDELC2
cg03501539	11	114760598	FALSE	FALSE	FALSE	FALSE	FALSE	FALSE	FALSE	FALSE	4.82	1.68	0.00799981	7.32175e-05	0.0435643	4.42	1.28	0.00542879	0.0878663	0.308134		TRUE
cg15505737	11	118505096	FALSE	FALSE	FALSE	FALSE	FALSE	FALSE	FALSE	FALSE	2.48	5.62	0.0174808	1.51835e-05	0.0220241	1.42	4.56	0.00189681	0.960363	0.987996	Body;Body;Body	TRUE	N_Shore	PHLDB1
cg05014721	11	118842387	FALSE	TRUE	FALSE	FALSE	FALSE	FALSE	FALSE	FALSE	4.32	1.18	0.0629158	2.13802e-05	0.0263701	4.26	1.1	0.0356452	0.00187479	0.0313008	TSS200	NA	Island	FOXR1
cg18268562	11	118842392	FALSE	TRUE	FALSE	FALSE	FALSE	FALSE	FALSE	FALSE	4.24	1.1	0.043886	6.93772e-05	0.043354	4.24	1.1	0.0296974	0.00639663	0.0663866	TSS200	NA	Island	FOXR1
cg24766553	11	118842444	FALSE	TRUE	FALSE	FALSE	FALSE	FALSE	FALSE	FALSE	4.34	1.2	0.0329838	1.80661e-05	0.0237535	4.14	1	0.0205313	0.013414	0.0962799	5'UTR;1stExon	NA	Island	FOXR1
cg05940452	11	118842484	TRUE	TRUE	FALSE	FALSE	FALSE	FALSE	FALSE	FALSE	4.16	1.02	0.0662728	1.85627e-06	0.00816513	4	0.86	0.0372114	0.00941833	0.0750686	5'UTR;1stExon	NA	Island	FOXR1
cg23670630	11	118842650	FALSE	TRUE	FALSE	FALSE	FALSE	FALSE	FALSE	FALSE	4.34	1.18	0.0609499	1.78855e-05	0.023675	4.14	1	0.0355238	0.0248903	0.140557	1stExon	NA	Island	FOXR1
cg04452896	11	123940679	FALSE	FALSE	FALSE	FALSE	FALSE	FALSE	FALSE	FALSE	4.5	1.36	0.0150385	7.07722e-05	0.043493	4.38	1.24	0.00744986	0.300493	0.606137		NA
cg13945107	11	123947230	FALSE	FALSE	FALSE	FALSE	FALSE	FALSE	FALSE	FALSE	4.3	1.16	0.0136339	1.06575e-07	0.00190894	1.8	4.94	0.0011683	0.781638	0.908166		NA
cg01803766	11	131561541	FALSE	FALSE	TRUE	TRUE	FALSE	FALSE	FALSE	FALSE	4.2	1.06	0.0330232	9.14959e-05	0.0479983	3.52	0.36	0.0226818	0.0438209	0.197967	Body	NA	Island	NTM
cg04956701	11	131903650	FALSE	FALSE	FALSE	FALSE	FALSE	FALSE	FALSE	FALSE	5.32	2.18	0.0221677	1.01318e-05	0.0192748	3.26	0.12	0.00068348	0.795605	0.912538	Body;Body;Body;Body	TRUE		NTM
cg08765940	11	133789708	FALSE	TRUE	TRUE	TRUE	TRUE	FALSE	FALSE	FALSE	3.7	0.56	0.055288	1.45124e-05	0.0217269	4.26	1.12	0.00407544	0.947701	0.982232	Body	NA	Island	IGSF9B
cg15391452	11	134287719	FALSE	FALSE	FALSE	FALSE	FALSE	FALSE	FALSE	FALSE	4.78	1.64	0.00537098	8.78151e-05	0.0475238	1.06	4.2	0.00188597	0.273353	0.574174		NA
cg11491407	12	1973872	FALSE	FALSE	FALSE	FALSE	FALSE	FALSE	FALSE	FALSE	4.06	0.92	0.0406768	4.03188e-05	0.0344629	3.94	0.8	0.0155504	0.0091693	0.0750686	Body	NA	Island	CACNA2D4
cg27649194	12	1974168	FALSE	FALSE	FALSE	FALSE	FALSE	FALSE	FALSE	FALSE	4.2	1.06	0.0460484	4.35701e-05	0.0352714	3.72	0.58	0.0227348	0.0184789	0.119049	Body	NA	Island	CACNA2D4
cg10635895	12	2339439	FALSE	FALSE	TRUE	TRUE	FALSE	FALSE	FALSE	FALSE	4.2	1.06	0.0964712	8.39812e-09	0.000745234	4.6	1.46	0.0297651	0.0158293	0.108544	Body;Body;Body;Body;Body;Body;Body;Body;Body;Body;Body;Body;Body;Body;Body;Body;Body;Body;Body;Body;Body;Body;Body	NA	Island	CACNA1C
cg23390118	12	2339513	FALSE	FALSE	TRUE	TRUE	FALSE	FALSE	FALSE	FALSE	4.18	1.04	0.0454096	4.94953e-07	0.00427624	4.8	1.66	0.0165726	0.136456	0.391039	Body;Body;Body;Body;Body;Body;Body;Body;Body;Body;Body;Body;Body;Body;Body;Body;Body;Body;Body;Body;Body;Body;Body	NA	Island	CACNA1C
cg09576209	12	2339614	FALSE	FALSE	TRUE	TRUE	FALSE	FALSE	FALSE	FALSE	4.18	1.04	0.0560639	1.56238e-08	0.000745234	4.3	1.16	0.0270732	0.00666329	0.0673343	Body;Body;Body;Body;Body;Body;Body;Body;Body;Body;Body;Body;Body;Body;Body;Body;Body;Body;Body;Body;Body;Body;Body	NA	Island	CACNA1C
cg10668399	12	4380586	FALSE	FALSE	FALSE	FALSE	FALSE	FALSE	FALSE	FALSE	1.48	4.62	0.00392764	9.09421e-05	0.0479983	2.28	5.42	0.000487469	0.542716	0.783645		NA	Island
cg20834681	12	5153947	FALSE	FALSE	FALSE	FALSE	FALSE	FALSE	FALSE	FALSE	3.28	0.14	0.0360336	8.26021e-06	0.0173365	3.78	0.64	0.0152903	0.0065882	0.0673343	1stExon	TRUE	Island	KCNA5
cg11059944	12	10183172	FALSE	FALSE	FALSE	FALSE	FALSE	FALSE	FALSE	FALSE	5.66	2.52	0.0306185	8.35488e-05	0.0463285	2.06	5.2	0.0107487	0.594248	0.801786	TSS200	NA		CLEC9A
cg22488164	12	14716910	FALSE	FALSE	FALSE	FALSE	FALSE	FALSE	FALSE	FALSE	6.04	2.9	0.0290609	4.2675e-05	0.0350538	3.68	0.52	0.0119897	0.0448983	0.200331	Body	NA	N_Shelf	PLBD1
cg19164621	12	19794901	FALSE	FALSE	FALSE	FALSE	FALSE	FALSE	FALSE	FALSE	2.76	5.9	0.0164369	1.33442e-05	0.0213111	5.02	1.88	0.00302226	0.575225	0.799198		TRUE
cg22999327	12	20700997	FALSE	FALSE	FALSE	FALSE	FALSE	FALSE	FALSE	FALSE	2.16	5.3	0.0200262	5.5847e-06	0.0143958	4.86	1.72	0.00275454	0.435939	0.710285	Body	TRUE	N_Shelf	PDE3A
cg13285600	12	22528629	FALSE	FALSE	FALSE	FALSE	FALSE	FALSE	FALSE	FALSE	1.76	4.9	0.00586034	6.00125e-08	0.00156758	0.02	3.16	0.00147311	0.151383	0.415221		NA
cg25198275	12	29650692	FALSE	FALSE	FALSE	FALSE	FALSE	FALSE	FALSE	FALSE	4.68	1.54	0.0146538	4.87217e-05	0.0367439	4.64	1.5	0.00735644	0.406439	0.689062	TSS200	NA		OVCH1
cg03637696	12	30354663	FALSE	FALSE	FALSE	FALSE	FALSE	FALSE	FALSE	FALSE	4.66	1.52	0.031371	7.63026e-06	0.0166091	4.4	1.26	0.0151035	0.0710568	0.266203		NA	S_Shore
cg01043616	12	50475035	FALSE	FALSE	TRUE	TRUE	FALSE	FALSE	FALSE	FALSE	3.82	0.68	0.0592169	2.45959e-05	0.0284562	3.06	6.2	0.018428	0.0917609	0.315357	Body;Body	NA	Island	ACCN2
cg16615454	12	50475167	FALSE	FALSE	TRUE	TRUE	FALSE	FALSE	FALSE	FALSE	3.98	0.84	0.040188	9.58586e-06	0.0190448	3.28	0.14	0.00918752	0.0748171	0.276248	Body;Body	NA	Island	ACCN2
cg27441225	12	54422350	FALSE	FALSE	FALSE	FALSE	FALSE	FALSE	FALSE	FALSE	2	5.14	0.00536499	1.46436e-06	0.00699705	5.12	1.96	0.000757715	0.593237	0.801786	5'UTR;Body;1stExon;5'UTR	NA	N_Shore	HOXC4 HOXC5 HOXC6
cg07805981	12	56075321	FALSE	FALSE	FALSE	FALSE	FALSE	FALSE	FALSE	FALSE	4.46	1.3	0.0316224	7.85546e-05	0.0450339	0.76	3.9	0.00490858	0.246743	0.542977	TSS200	TRUE		METTL7B
cg10654546	12	56617576	FALSE	FALSE	FALSE	FALSE	FALSE	FALSE	FALSE	FALSE	4.14	1	0.0522862	3.92125e-05	0.0338414	5.08	1.94	0.0237788	0.364947	0.661035	TSS1500	NA	N_Shore	OBFC2B
cg09796911	12	69668318	FALSE	FALSE	FALSE	FALSE	FALSE	FALSE	FALSE	FALSE	2.04	5.2	0.00605869	4.87632e-05	0.0367439	2.7	5.84	0.002248	0.993996	0.99754	TSS1500	NA		MIR1279
cg07684809	12	75728212	FALSE	FALSE	FALSE	FALSE	FALSE	FALSE	FALSE	FALSE	5.26	2.12	0.00740175	3.07851e-06	0.0113304	0.8	3.94	0.00145936	0.478807	0.736921	TSS1500	NA		GLIPR1L1
cg03223580	12	76742630	FALSE	FALSE	FALSE	FALSE	FALSE	FALSE	FALSE	FALSE	0.92	4.06	0.0324606	2.78641e-05	0.0295868	5.02	1.88	0.00565919	0.594935	0.801786	TSS1500	NA	S_Shore	BBS10
cg26509746	12	79992490	FALSE	FALSE	FALSE	FALSE	FALSE	FALSE	FALSE	FALSE	1.38	4.52	0.0100434	4.52825e-05	0.0359156	5.18	2.04	0.000928629	0.979383	0.992304	Body	TRUE		PAWR
cg20112159	12	80907159	FALSE	FALSE	FALSE	FALSE	FALSE	FALSE	FALSE	FALSE	4.5	1.36	0.0650683	2.08852e-08	0.000749576	4.52	1.38	0.0385845	0.00148607	0.0270092	Body	NA		PTPRQ
cg04251872	12	93964403	FALSE	FALSE	FALSE	FALSE	FALSE	FALSE	FALSE	FALSE	4.16	1.02	0.0163461	7.18237e-05	0.0435643	2.56	5.7	0.000986619	0.82722	0.931533	5'UTR	NA	Island	SOCS2
cg09636302	12	96389483	FALSE	FALSE	TRUE	TRUE	FALSE	FALSE	FALSE	FALSE	0.04	3.2	0.0683933	4.51128e-07	0.00427624	3.9	0.76	0.00636188	0.624685	0.821504	Body	NA	Island	HAL
cg27246571	12	96389588	FALSE	FALSE	TRUE	TRUE	FALSE	FALSE	FALSE	FALSE	0.08	3.22	0.0582308	2.29571e-08	0.000749576	3.68	0.54	0.00149478	0.832719	0.933618	Body	NA	Island	HAL
cg15968895	12	97300881	FALSE	FALSE	FALSE	FALSE	FALSE	FALSE	FALSE	FALSE	4.48	1.34	0.00977448	6.75475e-05	0.0430173	5.74	2.6	0.000859366	0.869093	0.956252	TSS200;TSS1500;TSS200;TSS200	NA	Island	NEDD1
cg16558319	12	97301661	FALSE	FALSE	FALSE	FALSE	FALSE	FALSE	FALSE	FALSE	4.72	1.58	0.00296559	2.48562e-07	0.00295122	5	1.86	0.000569781	0.615835	0.818757	Body;5'UTR;5'UTR;5'UTR	NA	S_Shore	NEDD1
cg19721065	12	113549986	FALSE	FALSE	FALSE	FALSE	FALSE	FALSE	FALSE	FALSE	3.72	0.58	0.0408622	9.47173e-05	0.0487668	4.06	0.92	0.0383717	0.00014782	0.00597503	Body	NA	Island	RASAL1
cg20249210	12	115172502	FALSE	FALSE	FALSE	FALSE	FALSE	FALSE	FALSE	FALSE	4.66	1.52	0.0495499	4.66963e-05	0.0362029	4.06	0.92	0.015439	0.325287	0.63086		TRUE	N_Shore
cg11258452	12	119594454	TRUE	TRUE	FALSE	FALSE	FALSE	FALSE	FALSE	FALSE	4.3	1.16	0.0523807	1.07157e-05	0.0195843	2.46	5.6	0.021823	0.0307185	0.161588	Body	NA	S_Shelf	SRRM4
cg04255937	12	122269675	FALSE	FALSE	FALSE	FALSE	FALSE	FALSE	FALSE	FALSE	6.2	3.06	0.032527	4.49811e-05	0.0358528	3.46	0.32	0.00606059	0.530762	0.775562	3'UTR	NA	S_Shelf	SETD1B
cg26682900	12	123344689	FALSE	FALSE	FALSE	FALSE	FALSE	FALSE	FALSE	FALSE	1.06	4.2	0.0150073	4.93277e-05	0.0367439	3.7	0.56	0.00115248	0.952888	0.986278	Body	TRUE		HIP1R
cg04398275	12	123834817	FALSE	FALSE	FALSE	FALSE	FALSE	FALSE	FALSE	FALSE	5.28	2.14	0.00502468	8.69839e-05	0.0473708	5.34	2.2	0.00120634	0.373766	0.664473	Body;Body	NA		SBNO1
cg14031846	12	124896614	FALSE	FALSE	FALSE	FALSE	FALSE	FALSE	FALSE	FALSE	5.4	2.26	0.00747145	7.4872e-05	0.0441734	4.46	1.32	0.00059679	0.732751	0.877658	Body;Body	NA		NCOR2
cg01629993	12	127545014	FALSE	FALSE	FALSE	FALSE	FALSE	FALSE	FALSE	FALSE	4.12	0.96	0.0271923	1.79765e-05	0.0237152	3.2	0.06	0.00449098	0.725099	0.876279		NA
cg12412089	12	128866172	FALSE	FALSE	FALSE	FALSE	FALSE	FALSE	FALSE	FALSE	5.14	2	0.0480355	3.03328e-05	0.0300882	4.68	1.52	0.0325717	0.00230656	0.0353138	Body	NA		TMEM132C
cg01016191	12	130707332	FALSE	FALSE	TRUE	TRUE	FALSE	FALSE	FALSE	FALSE	4.88	1.74	0.0813924	2.02604e-05	0.0258237	4.62	1.48	0.034454	0.0294364	0.158092		NA
cg24229701	12	130821962	TRUE	TRUE	FALSE	FALSE	FALSE	FALSE	FALSE	FALSE	4.4	1.26	0.104637	5.48953e-05	0.0390359	4.32	1.18	0.0547962	0.00488963	0.0586756	TSS1500	NA	N_Shore	PIWIL1
cg21385432	12	132512858	FALSE	FALSE	FALSE	FALSE	FALSE	FALSE	FALSE	FALSE	5.5	2.36	0.00476845	6.40699e-05	0.0427078	4.78	1.62	0.00232207	0.143114	0.398229	Body	NA	N_Shore	EP400
cg05626790	12	133187174	FALSE	FALSE	FALSE	FALSE	FALSE	FALSE	FALSE	FALSE	3.9	0.76	0.0413774	9.29848e-05	0.0483193	5.7	2.56	0.0180648	0.447195	0.71163		TRUE	S_Shore
cg23547157	12	133199323	FALSE	FALSE	FALSE	FALSE	FALSE	FALSE	FALSE	FALSE	1.02	4.16	0.0259026	5.41091e-06	0.0141605	5.48	2.34	0.00537569	0.353921	0.646699		TRUE	S_Shelf
cg12156655	12	133385318	FALSE	FALSE	FALSE	FALSE	FALSE	FALSE	FALSE	FALSE	4.96	1.82	0.00672716	5.99837e-05	0.0413776	4.5	1.36	0.00147512	0.370885	0.662417	Body	NA		GOLGA3
cg06873606	13	20625618	FALSE	FALSE	FALSE	FALSE	FALSE	FALSE	FALSE	FALSE	2.14	5.28	0.0126393	7.26437e-05	0.0435643	4.24	1.1	0.00405593	0.169645	0.44016	Body;Body	NA		ZMYM2
cg10372829	13	20751257	FALSE	FALSE	FALSE	FALSE	FALSE	FALSE	FALSE	FALSE	4.2	1.06	0.0513234	1.34387e-05	0.0213111	4.1	0.96	0.0137592	0.309854	0.616061		NA	Island
cg03954144	13	20751679	FALSE	FALSE	FALSE	FALSE	FALSE	FALSE	FALSE	FALSE	4.2	1.06	0.0988213	2.09708e-05	0.0260846	3.78	0.62	0.0320786	0.110928	0.356523		NA	Island
cg09169779	13	20751710	FALSE	FALSE	FALSE	FALSE	FALSE	FALSE	FALSE	FALSE	4.16	1.02	0.0627593	9.44452e-06	0.0189769	3.92	0.78	0.0299551	0.0268448	0.149397		NA	Island
cg14716095	13	20968690	FALSE	FALSE	FALSE	FALSE	FALSE	FALSE	FALSE	FALSE	4.2	1.06	0.0498242	1.53046e-05	0.0220241	4.02	0.88	0.0189924	0.140122	0.395225		NA	N_Shore
cg17549366	13	21141057	FALSE	FALSE	FALSE	FALSE	FALSE	FALSE	FALSE	FALSE	4.9	1.76	0.0068831	4.52274e-05	0.0359156	5.56	2.42	0.00215188	0.0146926	0.102584	TSS200;TSS200	NA	Island	IFT88
cg09955012	13	22477006	FALSE	FALSE	FALSE	FALSE	FALSE	TRUE	FALSE	FALSE	4.52	1.38	0.00435493	1.36591e-05	0.0213111	4.62	1.48	0.00147349	0.87209	0.958176		TRUE
cg14395298	13	23412250	TRUE	TRUE	FALSE	FALSE	FALSE	FALSE	FALSE	FALSE	4.78	1.64	0.121383	1.22605e-05	0.0204629	4.04	0.9	0.0728157	0.0163041	0.108713		NA	Island
cg14089267	13	23412409	TRUE	TRUE	FALSE	FALSE	FALSE	FALSE	FALSE	FALSE	4.62	1.48	0.0902812	6.4544e-05	0.0427265	4.12	0.98	0.0679737	0.0085596	0.074957		NA	Island
cg24702360	13	23412622	FALSE	TRUE	FALSE	FALSE	FALSE	FALSE	FALSE	FALSE	4.58	1.44	0.0642151	3.75948e-05	0.033251	4.34	1.2	0.0456952	0.0229285	0.131411		NA	Island
cg21606928	13	23501122	FALSE	FALSE	FALSE	FALSE	FALSE	FALSE	FALSE	FALSE	3.94	0.8	0.0599231	4.06362e-05	0.0344629	4.54	1.4	0.0267038	0.0569909	0.227963		NA	Island
cg22003348	13	27734206	FALSE	FALSE	FALSE	FALSE	FALSE	FALSE	FALSE	FALSE	1.92	5.06	0.0100979	6.99027e-05	0.0434055	4.42	1.28	0.000205079	0.794646	0.912538	Body	TRUE		USP12
cg26289291	13	30028229	FALSE	FALSE	FALSE	FALSE	FALSE	FALSE	FALSE	FALSE	4.46	1.32	0.0069476	6.0154e-05	0.0414221	3.2	0.06	0.000928501	0.846875	0.943958	Body;Body	TRUE		MTUS2
cg02639958	13	30843564	FALSE	FALSE	FALSE	FALSE	FALSE	FALSE	FALSE	FALSE	2	5.14	0.0305218	7.42015e-05	0.0439836	0.14	3.28	0.0048191	0.898592	0.963853	Body;Body	NA		KATNAL1
cg12286415	13	30948122	FALSE	FALSE	FALSE	FALSE	FALSE	TRUE	FALSE	FALSE	0.74	3.88	0.023532	3.32098e-05	0.0318309	4.8	1.66	0.00567542	0.414529	0.696626	TSS200	NA		LOC100188949
cg19856771	13	42780042	FALSE	FALSE	FALSE	FALSE	FALSE	TRUE	FALSE	FALSE	1.98	5.12	0.0104064	2.81863e-05	0.0296372	5.6	2.46	0.000728926	0.848087	0.943958	Body;Body	TRUE		DGKH
cg18090489	13	45992445	FALSE	FALSE	FALSE	FALSE	FALSE	FALSE	FALSE	FALSE	4.8	1.66	0.00210958	6.34422e-05	0.0425643	1.88	5.02	0.000631327	0.707116	0.866132	1stExon;5'UTR	NA	Island	SLC25A30
cg18753962	13	45995831	FALSE	FALSE	FALSE	FALSE	FALSE	FALSE	FALSE	FALSE	1.96	5.1	0.0163105	1.18481e-05	0.0201837	4.06	0.92	0.00502038	0.385078	0.674233		NA	S_Shelf
cg20634967	13	58204224	FALSE	FALSE	FALSE	FALSE	FALSE	FALSE	FALSE	FALSE	4.34	1.2	0.00425844	1.2473e-05	0.0206207	5.06	1.92	0.000686607	0.426719	0.710066		NA	Island
cg06116009	13	91827542	FALSE	FALSE	FALSE	FALSE	FALSE	FALSE	FALSE	FALSE	3.82	0.68	0.0549538	6.95284e-05	0.0433793	4.08	0.94	0.0239401	0.121793	0.365615		TRUE	Island
cg05313918	13	91827600	FALSE	FALSE	FALSE	FALSE	FALSE	FALSE	FALSE	FALSE	3.9	0.76	0.0813278	2.46533e-05	0.0284562	4.18	1.04	0.0275445	0.528402	0.775562		TRUE	Island
cg11147919	13	102069556	FALSE	FALSE	FALSE	FALSE	FALSE	FALSE	FALSE	FALSE	5.24	2.1	0.0365321	3.48804e-05	0.0325396	4.56	1.42	0.00911723	0.334952	0.635046	TSS1500	NA	S_Shore	NALCN
cg17121140	13	111719003	FALSE	FALSE	FALSE	FALSE	FALSE	FALSE	FALSE	FALSE	4.02	0.88	0.0803238	2.95703e-06	0.0113304	4.2	1.06	0.0410909	0.0125561	0.0918386		NA	N_Shore
cg24721309	13	113384392	FALSE	FALSE	FALSE	FALSE	FALSE	FALSE	FALSE	FALSE	5.1	1.96	0.0384788	3.78303e-05	0.0333678	0.16	3.3	0.00552715	0.124327	0.371301	Body;Body	NA	S_Shore	ATP11A
cg17988535	13	114808856	FALSE	FALSE	TRUE	FALSE	FALSE	FALSE	FALSE	FALSE	5.36	2.22	0.00816872	3.72374e-05	0.0330842	2.9	6.04	0.0250642	0.282529	0.586438	Body	NA	S_Shore	RASA3
cg23519572	13	114808934	FALSE	FALSE	TRUE	FALSE	FALSE	FALSE	FALSE	FALSE	4.82	1.68	0.00632919	5.27045e-06	0.0140479	4.44	1.3	0.0109041	0.441762	0.710285	Body	NA	S_Shore	RASA3
cg01527164	13	114902156	FALSE	FALSE	FALSE	FALSE	FALSE	TRUE	FALSE	FALSE	4.9	1.76	0.00654455	6.2646e-05	0.0423199	4.24	1.1	0.00117958	0.905573	0.967288		NA	S_Shelf
cg09833350	13	115050921	FALSE	FALSE	FALSE	FALSE	FALSE	FALSE	FALSE	FALSE	4.76	1.62	0.0147629	7.76228e-07	0.00520639	5.06	1.92	0.00215588	0.180625	0.451857	Body;Body	NA	S_Shelf	UPF3A
cg13141363	14	24765414	FALSE	FALSE	FALSE	FALSE	FALSE	FALSE	FALSE	FALSE	4.78	1.64	0.00502077	5.66737e-07	0.00453174	5.22	2.08	0.00111212	0.501759	0.754112	Body;Body	NA	N_Shelf	DHRS1
cg20337385	14	39644624	FALSE	FALSE	FALSE	FALSE	FALSE	FALSE	FALSE	FALSE	5.22	2.08	0.00224487	7.56491e-05	0.0441734	3.26	0.12	0.000714125	0.897141	0.963853	Body	NA	Island	PNN
cg26350222	14	55093382	FALSE	FALSE	FALSE	FALSE	FALSE	TRUE	FALSE	FALSE	4.8	1.66	0.0128929	5.51871e-06	0.0143199	4.9	1.76	0.00579988	0.115991	0.356523	Body;Body	TRUE		SAMD4A
cg05890727	14	55764647	FALSE	FALSE	FALSE	FALSE	FALSE	FALSE	FALSE	FALSE	5.6	2.46	0.0633391	1.0813e-05	0.0195843	0.7	3.84	0.00860255	0.636369	0.828358	5'UTR;5'UTR	NA	N_Shore	FBXO34
cg18177275	14	73040574	FALSE	FALSE	FALSE	FALSE	FALSE	FALSE	FALSE	FALSE	5.36	2.22	0.0219554	4.61787e-05	0.0361869	4.5	1.36	0.00493768	0.110523	0.356523		TRUE
cg11858564	14	74182560	FALSE	FALSE	FALSE	FALSE	FALSE	FALSE	FALSE	FALSE	4.82	1.68	0.0101656	3.45757e-05	0.0324356	2.04	5.18	0.00105894	0.957612	0.987996	TSS1500;3'UTR;3'UTR	NA	S_Shore	PNMA1 C14orf43
cg14886850	14	75122289	FALSE	FALSE	FALSE	FALSE	FALSE	FALSE	FALSE	FALSE	0.54	3.68	0.0243537	3.90555e-05	0.0337804	2.86	6	0.00399968	0.658447	0.8363		TRUE
cg19843226	14	76836781	FALSE	FALSE	FALSE	FALSE	FALSE	FALSE	FALSE	FALSE	4.9	1.76	0.0315518	7.44699e-05	0.0440761	5.74	2.6	0.0148614	0.338994	0.635951	TSS1500	NA		ESRRB
cg02400572	14	77736734	FALSE	FALSE	FALSE	FALSE	FALSE	FALSE	FALSE	FALSE	4.48	1.34	0.022464	2.53273e-05	0.0285924	3.38	0.24	0.00651394	0.442304	0.710285	Body	NA	Island	NGB
cg14525832	14	78174638	FALSE	FALSE	FALSE	FALSE	FALSE	FALSE	FALSE	FALSE	4.66	1.52	0.00822245	4.91063e-05	0.0367439	4.46	1.32	0.0059541	0.11652	0.356523	TSS1500;Body	NA	S_Shore	ALKBH1 C14orf156
cg00763510	14	88602681	FALSE	FALSE	FALSE	FALSE	FALSE	FALSE	FALSE	FALSE	4.84	1.7	0.00735682	2.97687e-05	0.0297546	2.86	6	0.000864867	0.858683	0.950243		NA
cg21155767	14	95374525	FALSE	FALSE	FALSE	FALSE	FALSE	FALSE	FALSE	FALSE	4.32	1.18	0.0339291	7.06432e-05	0.043493	4.36	1.22	0.0119597	0.201578	0.48228		NA
cg14282221	14	101121018	FALSE	FALSE	FALSE	FALSE	FALSE	FALSE	FALSE	FALSE	3.62	0.48	0.0336556	7.82115e-05	0.0450339	4.14	1	0.0183108	0.129589	0.379222		NA	Island
cg10046893	14	101456920	FALSE	FALSE	FALSE	FALSE	FALSE	TRUE	FALSE	FALSE	1.92	5.06	0.0184375	8.28906e-05	0.0463285	1.3	4.44	0.00262801	0.802391	0.912943	TSS1500	NA		SNORD114-30
cg19477205	14	101525106	FALSE	FALSE	FALSE	FALSE	FALSE	TRUE	FALSE	FALSE	5.42	2.28	0.024327	3.07858e-05	0.0303137	4.04	0.9	0.00399849	0.295182	0.602012	TSS1500	NA		MIR154
cg16466870	14	101926959	FALSE	FALSE	FALSE	FALSE	FALSE	TRUE	FALSE	FALSE	1.78	4.92	0.0125719	9.13046e-05	0.0479983	4.66	1.52	0.00136193	0.801716	0.912943		NA	S_Shore
cg24127506	14	102050490	FALSE	FALSE	FALSE	FALSE	FALSE	FALSE	FALSE	FALSE	4.44	1.3	0.0509165	3.43988e-07	0.00345588	4.64	1.5	0.0188521	0.0349804	0.171757		NA	N_Shore
cg23012310	14	102050627	FALSE	FALSE	FALSE	FALSE	FALSE	FALSE	FALSE	FALSE	4.54	1.4	0.0684824	1.42494e-06	0.00698165	4.4	1.26	0.0175095	0.034998	0.171757		NA	N_Shore
cg23429749	14	102050815	FALSE	FALSE	FALSE	FALSE	FALSE	FALSE	FALSE	FALSE	4.3	1.16	0.053088	1.45213e-05	0.0217269	4.48	1.34	0.0149035	0.162523	0.434463		NA	Island
cg01067216	14	102051021	FALSE	FALSE	FALSE	FALSE	FALSE	FALSE	FALSE	FALSE	4.48	1.34	0.056661	1.8863e-07	0.00246359	4.58	1.44	0.0198982	0.0943243	0.320536		NA	Island
cg04115584	14	102452687	FALSE	FALSE	FALSE	FALSE	FALSE	FALSE	FALSE	FALSE	4.28	1.14	0.00534155	5.22249e-06	0.0140454	4.14	1	0.00210653	0.0315613	0.162936	Body	NA		DYNC1H1
cg01363714	14	103655773	FALSE	FALSE	FALSE	FALSE	FALSE	FALSE	FALSE	FALSE	3.58	0.44	0.00566729	3.6129e-05	0.0326171	1.5	4.64	0.00211528	0.273114	0.574174		NA	Island
cg21903378	14	104686811	FALSE	FALSE	FALSE	FALSE	FALSE	FALSE	FALSE	FALSE	3.92	0.78	0.0275705	6.09344e-05	0.0416402	5.06	1.92	0.0127032	0.0516933	0.216943		NA	N_Shore
cg10994168	14	105376413	FALSE	FALSE	FALSE	FALSE	FALSE	FALSE	FALSE	FALSE	4.76	1.62	0.0086482	1.7046e-05	0.0231477	4.92	1.78	0.00518898	0.48968	0.744701		NA	S_Shelf
cg01250563	15	24142935	FALSE	FALSE	FALSE	FALSE	FALSE	FALSE	FALSE	TRUE	4.6	1.46	0.0418269	2.48612e-06	0.0102585	4.62	1.48	0.0151334	0.0226547	0.130818		NA
cg20775837	15	25203270	FALSE	FALSE	TRUE	TRUE	TRUE	FALSE	FALSE	FALSE	5.42	2.28	0.020118	9.53383e-05	0.0489957	4.76	1.62	0.00254921	0.347523	0.641581	5'UTR;5'UTR;5'UTR;5'UTR;Body;Body;5'UTR	NA	S_Shelf	SNRPN SNURF
cg01372572	15	25941836	FALSE	FALSE	FALSE	FALSE	FALSE	TRUE	FALSE	FALSE	2.76	5.9	0.0200648	2.88311e-05	0.0296372	2.92	6.06	0.00727209	0.116104	0.356523	Body	TRUE		ATP10A
cg11074933	15	26915414	FALSE	FALSE	FALSE	FALSE	FALSE	FALSE	FALSE	FALSE	4.42	1.28	0.0478032	1.08132e-05	0.0195843	4.64	1.5	0.0269795	0.0047753	0.0582132	Body;Body	NA	Island	GABRB3
cg26726006	15	29210444	FALSE	FALSE	TRUE	TRUE	FALSE	FALSE	FALSE	FALSE	4.14	1	0.0547583	1.89638e-06	0.00816513	3.5	0.36	0.0276791	0.00592088	0.0640456		NA
cg01191259	15	29210460	FALSE	FALSE	TRUE	TRUE	FALSE	FALSE	FALSE	FALSE	4.22	1.08	0.0830491	6.15122e-07	0.00472575	3.86	0.72	0.0438256	0.0213841	0.127853		TRUE
cg16225804	15	29210759	FALSE	FALSE	TRUE	TRUE	FALSE	FALSE	FALSE	FALSE	4.26	1.12	0.0469779	4.38878e-06	0.0132512	4.56	1.42	0.0205139	0.0586315	0.232108		TRUE
cg13176198	15	30336915	FALSE	FALSE	FALSE	FALSE	FALSE	FALSE	FALSE	FALSE	5	1.86	0.0339857	3.67131e-05	0.0328418	3.98	0.84	0.0177967	0.381549	0.674233		NA	Island
cg03330558	15	31516127	FALSE	FALSE	FALSE	FALSE	FALSE	FALSE	FALSE	FALSE	4.4	1.26	0.0437787	3.59184e-05	0.0326123	1.98	5.12	0.0113788	0.569364	0.797941		TRUE
cg16792560	15	31625860	FALSE	FALSE	FALSE	FALSE	FALSE	FALSE	FALSE	FALSE	4.7	1.56	0.0144905	3.43686e-06	0.0118069	5.78	2.64	0.00123484	0.471085	0.732376	Body	TRUE	S_Shelf	KLF13
cg05432213	15	35086985	FALSE	FALSE	FALSE	FALSE	FALSE	FALSE	FALSE	FALSE	4.4	1.26	0.0585572	3.12312e-06	0.0113304	4	0.86	0.0119115	0.102811	0.338881	Body	NA		ACTC1
cg27365324	15	40727743	FALSE	FALSE	FALSE	FALSE	FALSE	FALSE	FALSE	FALSE	4.58	1.42	0.033622	6.08944e-05	0.0416402	4.28	1.14	0.00397758	0.880458	0.958418		NA	N_Shore
cg07774177	15	42387287	FALSE	FALSE	FALSE	FALSE	FALSE	FALSE	FALSE	FALSE	5.38	2.24	0.00640428	1.90669e-05	0.0247373	0.14	3.28	0.00128937	0.39318	0.677768	TSS1500	NA		PLA2G4D
cg20543571	15	45248878	FALSE	FALSE	TRUE	TRUE	FALSE	FALSE	FALSE	FALSE	4.98	1.84	0.0134146	2.93804e-05	0.0297459	1.92	5.06	0.00322772	0.656035	0.8363	TSS200	NA		C15orf43
cg11804248	15	49447897	FALSE	FALSE	FALSE	FALSE	FALSE	FALSE	FALSE	FALSE	5.12	1.98	0.00310119	3.0947e-05	0.0303137	4.28	1.14	0.000528791	0.973673	0.990846	TSS200;TSS200;TSS200	NA	S_Shore	GALK2 COPS2
cg15190747	15	52405133	FALSE	FALSE	FALSE	FALSE	FALSE	FALSE	FALSE	FALSE	2.26	5.4	0.00442338	7.26497e-05	0.0435643	3.78	0.64	0.00238077	2.0988e-05	0.00146534	TSS200	NA	S_Shore	BCL2L10
cg21252175	15	64973903	FALSE	FALSE	FALSE	FALSE	FALSE	FALSE	FALSE	FALSE	2.16	5.3	0.019104	6.09925e-05	0.0416402	5.46	2.32	0.00575688	0.148085	0.410576	3'UTR	NA		ZNF609
cg26476483	15	70974157	FALSE	FALSE	FALSE	FALSE	FALSE	FALSE	FALSE	FALSE	1.82	4.96	0.012195	7.09201e-05	0.043493	1.42	4.56	0.00234426	0.887202	0.962389	Body;Body	TRUE		UACA
cg02079584	15	74528719	FALSE	FALSE	FALSE	FALSE	FALSE	TRUE	FALSE	FALSE	1.74	4.88	0.0272694	5.38897e-07	0.00441808	1.84	4.98	0.00291452	0.680678	0.848637	1stExon;5'UTR	NA		CCDC33
cg10671710	15	75527631	FALSE	FALSE	FALSE	FALSE	FALSE	FALSE	FALSE	FALSE	5.06	1.92	0.0359175	5.29361e-05	0.038127	3.14	0	0.00365222	0.462701	0.723737		NA
cg12363584	15	78110903	FALSE	FALSE	FALSE	FALSE	FALSE	FALSE	FALSE	FALSE	3.6	0.46	0.0271968	4.31219e-05	0.0351263	5.32	2.18	0.00951458	0.310679	0.616061		NA	Island
cg12645284	15	79092878	FALSE	FALSE	FALSE	FALSE	FALSE	FALSE	FALSE	FALSE	4.14	1	0.0620799	3.97741e-05	0.0341756	4.44	1.3	0.0582344	0.0146501	0.102584	Body	NA	Island	ADAMTS7
cg16553427	15	81558344	FALSE	FALSE	FALSE	FALSE	FALSE	FALSE	FALSE	FALSE	4.5	1.36	0.00417847	3.00079e-06	0.0113304	5.08	1.94	0.000713439	0.679884	0.848637	Body	TRUE		IL16
cg10275315	15	83954246	FALSE	FALSE	FALSE	FALSE	FALSE	FALSE	FALSE	FALSE	4.92	1.78	0.0354096	6.55565e-05	0.0428215	4.42	1.28	0.00686824	0.495665	0.750446	TSS1500	NA	S_Shore	BNC1
cg14786290	15	83954849	FALSE	FALSE	FALSE	FALSE	FALSE	FALSE	FALSE	FALSE	4.98	1.84	0.00855423	2.97284e-05	0.0297546	4.02	0.88	0.00132361	0.558256	0.793964	TSS1500	NA	S_Shore	BNC1
cg04171117	15	93652578	FALSE	FALSE	FALSE	FALSE	FALSE	FALSE	FALSE	FALSE	4.48	1.34	0.0506597	3.53229e-06	0.0118291	4.28	1.14	0.020911	0.0506797	0.213857		NA	N_Shore
cg19322380	15	99408636	FALSE	FALSE	TRUE	TRUE	TRUE	FALSE	FALSE	FALSE	5.04	1.9	0.065038	7.24138e-07	0.00517098	4.64	1.5	0.0608578	0.000381057	0.0112558	Body	NA		IGF1R
cg21746425	15	99408804	FALSE	FALSE	TRUE	TRUE	TRUE	FALSE	FALSE	TRUE	4.78	1.62	0.0603008	1.5511e-06	0.00732219	4.6	1.46	0.0244759	0.0108292	0.0807674	Body	NA		IGF1R
cg12553689	15	99408958	FALSE	FALSE	TRUE	TRUE	TRUE	FALSE	FALSE	TRUE	4.82	1.68	0.0611786	1.24598e-07	0.00195292	4.86	1.72	0.0297091	0.00110875	0.0246267	Body	NA		IGF1R
cg07615383	15	99409194	FALSE	FALSE	TRUE	TRUE	TRUE	FALSE	FALSE	TRUE	4.82	1.68	0.059327	3.8169e-06	0.0122583	4.84	1.7	0.0327553	0.00219796	0.0344497	Body	NA		IGF1R
cg00098799	15	99409360	FALSE	FALSE	TRUE	TRUE	TRUE	FALSE	FALSE	TRUE	4.74	1.6	0.083884	9.29205e-05	0.0483193	4.74	1.58	0.0588234	1.4662e-05	0.0012831	Body	TRUE		IGF1R
cg13812291	15	99409411	FALSE	FALSE	TRUE	TRUE	TRUE	FALSE	FALSE	TRUE	4.78	1.64	0.0615596	4.06821e-06	0.0127989	4.9	1.76	0.0386811	0.000204973	0.00770759	Body	TRUE		IGF1R
cg03380198	15	99409506	FALSE	FALSE	TRUE	TRUE	TRUE	FALSE	FALSE	TRUE	4.84	1.7	0.0793649	1.07185e-07	0.00190894	4.64	1.5	0.0462311	1.6707e-05	0.0012831	Body	TRUE		IGF1R
cg02851049	16	101260	FALSE	FALSE	FALSE	FALSE	FALSE	FALSE	FALSE	FALSE	5.08	1.94	0.00474681	7.96666e-05	0.0452384	4.72	1.58	0.0019814	0.0301981	0.161057	Body	NA	N_Shelf	POLR3K
cg00432872	16	349062	FALSE	FALSE	FALSE	FALSE	FALSE	FALSE	FALSE	FALSE	4.98	1.84	0.00785451	1.60488e-07	0.00229878	6.18	3.04	0.000858164	0.752758	0.885327	Body;Body	NA	S_Shore	AXIN1
cg13005329	16	732033	FALSE	FALSE	FALSE	FALSE	FALSE	FALSE	FALSE	FALSE	0.84	3.98	0.015024	5.03466e-06	0.0138613	1.58	4.72	0.00286278	0.742086	0.877658	Body;3'UTR	NA	Island	STUB1 JMJD8
cg00976797	16	1562314	FALSE	FALSE	FALSE	FALSE	FALSE	FALSE	FALSE	FALSE	4.48	1.34	0.0231155	1.5057e-05	0.0220131	6.24	3.1	0.00248957	0.0998751	0.331932	Body	NA	S_Shelf	IFT140
cg03393889	16	2094700	FALSE	FALSE	FALSE	FALSE	FALSE	FALSE	FALSE	FALSE	1.34	4.48	0.0195504	2.9037e-05	0.0296372	2.42	5.56	0.00854566	0.546263	0.785636	Body	NA	N_Shelf	NTHL1
cg22730830	16	2867434	FALSE	TRUE	FALSE	FALSE	FALSE	FALSE	FALSE	FALSE	3.8	0.66	0.0884218	2.76128e-06	0.0109284	3.78	0.64	0.0693041	0.000329039	0.0101081	Body;Body;Body	NA	Island	PRSS21
cg01232511	16	2867446	TRUE	TRUE	FALSE	FALSE	FALSE	FALSE	FALSE	FALSE	3.82	0.68	0.0958332	4.72197e-06	0.0135046	3.9	0.76	0.0975904	0.000147108	0.00597503	Body;Body;Body	NA	Island	PRSS21
cg07798610	16	2867683	FALSE	TRUE	FALSE	FALSE	FALSE	FALSE	FALSE	FALSE	3.86	0.72	0.0871302	6.83369e-05	0.0431613	3.82	0.68	0.0564327	1.56818e-05	0.0012831	Body;Body;Body	NA	Island	PRSS21
cg04468817	16	2903392	FALSE	FALSE	FALSE	FALSE	FALSE	FALSE	FALSE	FALSE	3.9	0.76	0.0348222	4.607e-05	0.0361741	4.52	1.38	0.0219917	0.168712	0.44016	Body	NA	S_Shore	PRSS22
cg07516511	16	2907819	FALSE	FALSE	FALSE	FALSE	FALSE	FALSE	FALSE	FALSE	3.54	0.4	0.0677569	5.14911e-05	0.0377307	3.14	0	0.0656457	4.89343e-05	0.00313179	Body	NA	Island	PRSS22
cg27620871	16	2908219	FALSE	FALSE	FALSE	FALSE	FALSE	FALSE	FALSE	FALSE	3.66	0.52	0.0252245	3.36089e-05	0.0318848	3.14	0	0.0414936	0.00130601	0.0257183	TSS200	NA	S_Shore	PRSS22
cg02256969	16	2908245	FALSE	FALSE	FALSE	FALSE	FALSE	FALSE	FALSE	FALSE	3.56	0.42	0.0204301	4.0624e-05	0.0344629	3.1	6.24	0.0117091	0.0091181	0.0750686	TSS200	NA	S_Shore	PRSS22
cg19328294	16	2908554	FALSE	FALSE	FALSE	FALSE	FALSE	FALSE	FALSE	FALSE	3.82	0.68	0.0240406	6.5667e-05	0.0428215	3.46	0.32	0.0298412	0.00137221	0.0263463	TSS1500	NA	S_Shore	PRSS22
cg05895034	16	2908892	FALSE	FALSE	FALSE	FALSE	FALSE	FALSE	FALSE	FALSE	3.78	0.64	0.0457336	3.6017e-05	0.0326123	3.42	0.28	0.0363316	0.00234506	0.0353138	TSS1500	NA	S_Shore	PRSS22
cg09745688	16	2908918	FALSE	FALSE	FALSE	FALSE	FALSE	FALSE	FALSE	FALSE	3.74	0.6	0.0452765	2.81482e-05	0.0296372	3.24	0.08	0.0405914	0.00948181	0.0750686	TSS1500	NA	S_Shore	PRSS22
cg05490519	16	2908934	FALSE	FALSE	FALSE	FALSE	FALSE	FALSE	FALSE	FALSE	3.68	0.54	0.0433967	2.49698e-05	0.0285924	3.32	0.18	0.0320244	0.00192341	0.0314293	TSS1500	NA	S_Shore	PRSS22
cg00480381	16	7382796	FALSE	FALSE	FALSE	FALSE	FALSE	FALSE	FALSE	FALSE	5.48	2.34	0.00999786	9.61523e-05	0.049306	2	5.14	0.00138304	0.935485	0.982232	Body;5'UTR;Body;1stExon;5'UTR;1stExon;1stExon;5'UTR;Body	NA		A2BP1
cg00461841	16	10523485	FALSE	FALSE	FALSE	FALSE	FALSE	FALSE	FALSE	FALSE	1.62	4.76	0.0190469	9.76139e-08	0.00190894	5.54	2.4	0.00170574	0.617595	0.818757	5'UTR	NA		ATF7IP2
cg08623215	16	19896644	FALSE	FALSE	FALSE	FALSE	FALSE	FALSE	FALSE	FALSE	4.7	1.56	0.027416	3.55836e-05	0.0326123	4.12	0.98	0.0097995	0.543858	0.783645	TSS1500	NA	Island	GPRC5B
cg03780561	16	19897093	FALSE	FALSE	FALSE	FALSE	FALSE	FALSE	FALSE	FALSE	4.56	1.42	0.0123198	3.80245e-05	0.0333678	4	0.86	0.00191732	0.74281	0.877658	TSS1500	NA	Island	GPRC5B
cg01776298	16	23767194	FALSE	FALSE	FALSE	FALSE	FALSE	FALSE	FALSE	FALSE	4.2	1.06	0.0295033	8.00007e-05	0.0453623	3.18	0.04	0.0211062	0.453863	0.715743	Body	NA	S_Shore	CHP2
cg26613361	16	31830668	FALSE	FALSE	FALSE	FALSE	FALSE	FALSE	FALSE	FALSE	4.56	1.42	0.0574601	4.22213e-05	0.0350485	0.58	3.72	0.0128127	0.0494766	0.211224		NA	Island
cg02608963	16	46878553	FALSE	FALSE	FALSE	FALSE	FALSE	FALSE	FALSE	FALSE	4.46	1.3	0.0570996	1.87726e-06	0.00816513	4.38	1.24	0.0382422	0.000210755	0.00770759		NA	Island
cg02120611	16	51909878	FALSE	FALSE	FALSE	FALSE	FALSE	FALSE	FALSE	FALSE	4.7	1.56	0.0333882	2.36787e-05	0.0279447	4.36	1.22	0.0321568	1.20276e-05	0.0012831		TRUE
cg09018739	16	57180107	FALSE	FALSE	FALSE	FALSE	FALSE	FALSE	FALSE	FALSE	0.32	3.46	0.0409453	3.23094e-07	0.00342142	2.7	5.84	0.00362178	0.821748	0.929459	Body	NA		CPNE2
cg05420738	16	66955873	FALSE	FALSE	FALSE	FALSE	FALSE	FALSE	FALSE	FALSE	4.22	1.08	0.031703	1.16655e-05	0.0201837	4.38	1.24	0.00955213	0.342928	0.636631	3'UTR;3'UTR	NA	N_Shore	RRAD
cg08770961	16	66956122	FALSE	FALSE	FALSE	FALSE	FALSE	FALSE	FALSE	FALSE	4.24	1.1	0.0524015	2.14462e-05	0.0263701	1.54	4.68	0.00690388	0.742164	0.877658	Body;Body	NA	Island	RRAD
cg15482422	16	66956240	FALSE	FALSE	FALSE	FALSE	FALSE	FALSE	FALSE	FALSE	4.2	1.06	0.0408659	3.09385e-05	0.0303137	0.08	3.22	0.00113088	0.852952	0.947999	Body;Body	NA	Island	RRAD
cg09906145	16	67562424	FALSE	FALSE	FALSE	FALSE	FALSE	FALSE	FALSE	FALSE	1.24	4.38	0.0176367	2.53735e-05	0.0285924	4.26	1.12	0.00184435	0.933047	0.982232	TSS1500	NA	N_Shore	FAM65A
cg07469744	16	67695950	FALSE	FALSE	FALSE	FALSE	FALSE	FALSE	FALSE	FALSE	1.58	4.72	0.0201001	9.1685e-05	0.048026	5.62	2.48	0.00857641	0.271512	0.574174	Body;TSS1500;TSS1500;Body;TSS1500	NA	S_Shore	PARD6A ACD
cg06572953	16	82204046	FALSE	FALSE	FALSE	FALSE	FALSE	FALSE	FALSE	FALSE	2.62	5.76	0.00575165	2.38452e-05	0.0280567	4.42	1.28	0.00503221	0.0100874	0.0782538	TSS1500	NA	Island	MPHOSPH6
cg00114159	16	85316101	FALSE	FALSE	FALSE	FALSE	FALSE	FALSE	FALSE	FALSE	4.58	1.44	0.00697007	3.20035e-05	0.0311152	5.22	2.08	0.00337525	0.404877	0.687933		NA	N_Shore
cg05398940	16	89351098	FALSE	FALSE	FALSE	FALSE	FALSE	FALSE	FALSE	FALSE	5.34	2.2	0.01067	6.12142e-05	0.0416402	3.3	0.16	0.0051547	0.619398	0.818757	Body	NA	N_Shore	ANKRD11
cg26916609	16	89964723	FALSE	FALSE	FALSE	FALSE	FALSE	FALSE	FALSE	FALSE	5.14	2	0.008404	2.82699e-05	0.0296372	2.74	5.88	0.000918269	0.434545	0.710285	Body	NA		TCF25
cg24667510	17	3705631	FALSE	FALSE	FALSE	FALSE	FALSE	FALSE	FALSE	FALSE	6.08	2.94	0.0214057	3.64617e-05	0.0327989	4.06	0.92	0.00255606	0.997032	0.99754	TSS1500	TRUE		ITGAE
cg23178322	17	7518094	FALSE	FALSE	FALSE	FALSE	FALSE	FALSE	FALSE	FALSE	3.98	0.84	0.0126757	1.48333e-05	0.0218214	4.66	1.52	0.00689941	0.594248	0.801786	1stExon;5'UTR;Body	NA	Island	FXR2 SHBG
cg03021260	17	15169177	FALSE	FALSE	FALSE	FALSE	FALSE	TRUE	FALSE	FALSE	4.26	1.12	0.0100326	5.16424e-06	0.0140454	5.08	1.92	0.00302487	0.164055	0.434463	TSS1500	NA	S_Shelf	PMP22
cg19811683	17	16587128	FALSE	FALSE	FALSE	FALSE	FALSE	FALSE	FALSE	FALSE	4.28	1.14	0.074905	1.18e-05	0.0201837	4.9	1.76	0.00976674	0.665961	0.84399		NA
cg26297950	17	17124828	FALSE	FALSE	FALSE	FALSE	FALSE	FALSE	FALSE	FALSE	4.92	1.78	0.00736959	3.6598e-05	0.0328138	5.12	1.98	0.00140508	0.309569	0.616061	Body;Body	NA	Island	FLCN
cg10965183	17	17380635	FALSE	FALSE	FALSE	FALSE	FALSE	FALSE	FALSE	FALSE	1.62	4.76	0.00271134	8.88184e-05	0.0476722	0.18	3.32	0.000974162	0.137308	0.392016	Body	NA	S_Shore	MED9
cg12324629	17	19771548	FALSE	FALSE	FALSE	FALSE	FALSE	FALSE	FALSE	FALSE	3.06	6.2	0.0266727	9.05619e-05	0.0479983	1.32	4.46	0.011688	0.070155	0.264113	TSS1500;TSS1500	NA	N_Shore	ULK2
cg21902394	17	19883326	FALSE	FALSE	FALSE	FALSE	FALSE	FALSE	FALSE	FALSE	4.62	1.48	0.023536	9.20359e-05	0.0481455	5.18	2.04	0.00481847	0.496389	0.750446		NA	Island
cg15193133	17	19883474	FALSE	FALSE	FALSE	FALSE	FALSE	FALSE	FALSE	FALSE	4.26	1.12	0.0525778	3.73306e-05	0.033092	4.26	1.12	0.00638626	0.576206	0.799198		NA	Island
cg12684052	17	19883602	FALSE	FALSE	FALSE	FALSE	FALSE	FALSE	FALSE	FALSE	4.32	1.18	0.0592485	5.37582e-06	0.0141605	4.86	1.72	0.0216917	0.0910792	0.315357		NA	Island
cg07870541	17	20687481	FALSE	FALSE	FALSE	FALSE	FALSE	FALSE	FALSE	FALSE	4.48	1.34	0.0546034	4.03113e-09	0.000526485	3.94	0.8	0.0242846	0.00943027	0.0750686		NA	N_Shore
cg07009904	17	21023142	FALSE	FALSE	FALSE	FALSE	FALSE	FALSE	FALSE	FALSE	4.68	1.54	0.00406165	1.26184e-05	0.0206874	2.5	5.66	0.00116844	0.518154	0.767785		NA
cg19131647	17	27397005	TRUE	TRUE	FALSE	FALSE	FALSE	FALSE	FALSE	FALSE	4.14	1	0.0564813	8.83177e-05	0.0475985	4.64	1.5	0.0109092	0.847077	0.943958		NA
cg11129343	17	27717641	FALSE	FALSE	FALSE	FALSE	FALSE	FALSE	FALSE	FALSE	3.94	0.8	0.0048571	2.6104e-05	0.0286497	4.76	1.62	0.00286648	0.320103	0.624003	TSS1500	NA	Island	TAOK1
cg05174890	17	33759986	FALSE	TRUE	FALSE	FALSE	FALSE	FALSE	FALSE	FALSE	3.84	0.7	0.0127562	9.40578e-05	0.048619	4.46	1.32	0.012895	0.308922	0.616061	TSS1500	NA		SLFN12
cg05540569	17	37093398	FALSE	FALSE	FALSE	FALSE	FALSE	FALSE	FALSE	FALSE	1.14	4.28	0.00868284	1.14289e-05	0.0201122	4.08	0.92	0.00161863	0.715046	0.871212	3'UTR	NA		FBXO47
cg07723258	17	38176064	FALSE	FALSE	FALSE	FALSE	FALSE	FALSE	FALSE	FALSE	5.8	2.64	0.0379972	9.12151e-05	0.0479983	0.6	3.76	0.002008	0.670219	0.845202	Body;Body	TRUE		MED24
cg26094004	17	42075116	FALSE	FALSE	FALSE	FALSE	FALSE	FALSE	FALSE	FALSE	1.38	4.52	0.0498482	8.22231e-07	0.00520639	0.66	3.8	0.0102571	0.342001	0.636631	5'UTR	NA	S_Shelf	PYY
cg22791987	17	43037114	FALSE	FALSE	FALSE	FALSE	FALSE	FALSE	FALSE	FALSE	3.82	0.68	0.0233121	5.95131e-05	0.0411253	3.98	0.82	0.00523371	0.485256	0.741049	3'UTR	TRUE	N_Shore	C1QL1
cg18026225	17	43198423	FALSE	FALSE	FALSE	FALSE	FALSE	FALSE	FALSE	FALSE	3.88	0.74	0.0733771	9.79519e-07	0.00590445	4.62	1.48	0.0283536	0.00271741	0.0393768	Body	NA	Island	PLCD3
cg02957270	17	46508097	FALSE	FALSE	FALSE	FALSE	FALSE	FALSE	FALSE	FALSE	3.74	0.6	0.0218716	1.89274e-05	0.0247201	4.42	1.28	0.0156997	0.00858883	0.074957	TSS1500;TSS1500	NA	S_Shore	SKAP1
cg05555337	17	46669113	FALSE	FALSE	FALSE	FALSE	FALSE	FALSE	FALSE	FALSE	5.12	1.98	0.0120036	4.28701e-06	0.0131227	4.16	1.02	0.00255491	0.450042	0.714116	TSS1500;3'UTR;Body;TSS1500;Body	NA	N_Shore	LOC404266 HOXB5
cg02865928	17	47983346	FALSE	FALSE	FALSE	FALSE	FALSE	TRUE	FALSE	FALSE	4.7	1.56	0.0193878	5.87795e-05	0.040907	4.24	1.1	0.0182397	0.044086	0.198		NA	S_Shelf
cg24180162	17	48250505	FALSE	FALSE	FALSE	FALSE	FALSE	TRUE	FALSE	FALSE	5.2	2.06	0.0122672	2.48729e-06	0.0102585	4.92	1.76	0.00440955	0.592355	0.801786	TSS1500;TSS1500;Body;Body	TRUE		HILS1 SGCA
cg27224791	17	48250645	FALSE	FALSE	FALSE	FALSE	FALSE	TRUE	FALSE	FALSE	5.14	2	0.00810448	5.05895e-06	0.0138613	0.94	4.08	0.00169423	0.312012	0.616061	TSS1500;TSS1500;Body;Body	TRUE		HILS1 SGCA
cg13360200	17	48797403	FALSE	FALSE	FALSE	FALSE	FALSE	FALSE	FALSE	FALSE	1.8	4.94	0.00940614	3.02623e-06	0.0113304	0.38	3.52	0.00151031	0.796402	0.912538	Body;Body	NA	S_Shore	LUC7L3
cg12582317	17	55822272	FALSE	FALSE	FALSE	FALSE	FALSE	FALSE	FALSE	FALSE	0.22	3.36	0.0413158	7.53299e-05	0.0441734	5.42	2.28	0.0144199	0.300701	0.606137		NA
cg20464360	17	56564855	FALSE	FALSE	FALSE	FALSE	FALSE	FALSE	FALSE	FALSE	4.62	1.48	0.0372853	8.03424e-05	0.0454903	4.98	1.84	0.0262525	0.00371259	0.0475532	Body	NA	Island	HSF5
cg01109337	17	56744332	FALSE	FALSE	TRUE	TRUE	FALSE	FALSE	FALSE	FALSE	4.78	1.64	0.0460655	3.28378e-05	0.0316207	4.26	1.12	0.022798	0.0725511	0.269175	5'UTR;5'UTR	NA		TEX14
cg15249796	17	56744413	FALSE	FALSE	TRUE	TRUE	FALSE	FALSE	FALSE	FALSE	4.96	1.82	0.0564901	2.41461e-05	0.0283257	4.36	1.22	0.0300863	0.0539742	0.221669	5'UTR;5'UTR	TRUE		TEX14
cg09019432	17	62503014	FALSE	FALSE	FALSE	FALSE	FALSE	FALSE	FALSE	FALSE	4.38	1.24	0.00334425	1.99114e-05	0.0255975	5.56	2.42	0.00182561	0.576505	0.799198	TSS200;TSS1500	NA	Island	CCDC45 DDX5
cg08352115	17	66356057	FALSE	FALSE	FALSE	FALSE	FALSE	FALSE	FALSE	FALSE	5.28	2.14	0.0326334	6.53377e-05	0.0428215	2.68	5.82	0.0105229	0.532073	0.775562	Body	TRUE		ARSG
cg00221096	17	67312052	FALSE	FALSE	FALSE	FALSE	FALSE	FALSE	FALSE	FALSE	2.2	5.34	0.0122076	8.62958e-06	0.0177957	6	2.86	0.000369852	0.962515	0.987996	5'UTR;TSS1500	NA		ABCA5
cg01369276	17	67312371	FALSE	FALSE	FALSE	FALSE	FALSE	FALSE	FALSE	FALSE	2.2	5.34	0.0129168	2.4339e-05	0.028382	5.94	2.8	0.00281693	0.668363	0.845202	5'UTR;TSS1500	NA		ABCA5
cg02275878	17	72919391	FALSE	FALSE	FALSE	FALSE	FALSE	FALSE	FALSE	FALSE	4.26	1.12	0.0161462	1.67232e-06	0.00770869	3.72	0.58	0.000177375	0.860365	0.950734	TSS1500;TSS200	TRUE	Island	OTOP2 USH1G
cg26545162	17	74075092	FALSE	FALSE	FALSE	FALSE	FALSE	TRUE	FALSE	FALSE	5.02	1.88	0.0317423	1.39891e-05	0.0215792	4.42	1.28	0.00963103	0.199786	0.480331	TSS200	NA	S_Shore	ZACN
cg16301617	17	76128906	FALSE	FALSE	FALSE	FALSE	FALSE	TRUE	FALSE	FALSE	6.24	3.1	0.0209383	8.85366e-05	0.0476509	2.36	5.5	0.000395374	0.936897	0.982232	Body;TSS1500	NA	S_Shore	TMC8 TMC6
cg16017144	17	77100082	FALSE	FALSE	FALSE	FALSE	FALSE	FALSE	FALSE	FALSE	3.3	0.16	0.0509573	8.36567e-05	0.0463285	4.18	1.04	0.0136233	0.110981	0.356523	Body	TRUE	Island	HRNBP3
cg09964933	17	78856246	FALSE	FALSE	FALSE	FALSE	FALSE	FALSE	FALSE	FALSE	5	1.86	0.00704689	1.13868e-05	0.0201122	1.46	4.6	0.000357283	0.895196	0.963853	Body;Body	NA	N_Shore	RPTOR
cg10063663	17	79038712	FALSE	FALSE	FALSE	FALSE	FALSE	FALSE	FALSE	FALSE	5.04	1.9	0.00411522	8.05347e-05	0.0454929	4.82	1.68	0.00109719	0.35057	0.643293	Body;Body;Body;Body	TRUE		BAIAP2
cg05569220	17	79138873	FALSE	FALSE	FALSE	FALSE	FALSE	TRUE	FALSE	FALSE	1.26	4.4	0.0197263	4.87128e-06	0.0137312	5.56	2.42	0.00354548	0.939323	0.982232	TSS1500;Body	NA	N_Shore	LOC388428 AATK
cg11225357	17	79339278	FALSE	FALSE	FALSE	FALSE	FALSE	TRUE	FALSE	FALSE	4.28	1.14	0.0437992	9.34604e-05	0.0484379	4.06	0.92	0.0288465	0.0436124	0.197967		TRUE
cg26148904	17	79339342	FALSE	FALSE	FALSE	FALSE	FALSE	TRUE	FALSE	FALSE	4.26	1.12	0.0321227	7.32716e-05	0.0435643	4.16	1.02	0.0197974	0.175002	0.443568		TRUE
cg18919720	17	79495335	FALSE	FALSE	FALSE	FALSE	FALSE	FALSE	FALSE	FALSE	4.18	1.04	0.0389849	4.86264e-05	0.0367439	4.62	1.48	0.0245256	0.121242	0.365615	TSS200;TSS200	NA	Island	FSCN2
cg26603632	17	80201887	FALSE	FALSE	FALSE	FALSE	FALSE	FALSE	FALSE	FALSE	5.08	1.94	0.00580217	7.97294e-06	0.0169778	0.64	3.78	8.07343e-05	0.632131	0.827047		NA	N_Shore
cg17842879	17	80328714	FALSE	FALSE	FALSE	FALSE	FALSE	FALSE	FALSE	FALSE	5.26	2.12	0.031148	4.28039e-05	0.0350862	4.72	1.58	0.0127083	0.485852	0.741049		TRUE	N_Shore
cg12180316	17	80681317	FALSE	FALSE	FALSE	FALSE	FALSE	FALSE	FALSE	FALSE	5.4	2.26	0.0318935	1.26343e-05	0.0206874	4.72	1.58	0.00205797	0.767635	0.897326	Body	NA		FN3KRP
cg02711726	17	80685570	FALSE	FALSE	FALSE	FALSE	FALSE	FALSE	FALSE	FALSE	4.44	1.3	0.00953188	7.21244e-05	0.0435643	2.02	5.16	0.00101647	0.8435	0.942952	3'UTR	NA	N_Shore	FN3KRP
cg14524754	17	80925103	FALSE	FALSE	FALSE	FALSE	FALSE	FALSE	FALSE	FALSE	1.4	4.54	0.0331038	4.66801e-07	0.00427624	0.8	3.94	0.00137797	0.943397	0.982232	Body	NA	N_Shelf	B3GNTL1
cg24042899	17	80986552	FALSE	FALSE	FALSE	FALSE	FALSE	FALSE	FALSE	FALSE	5.42	2.28	0.0195932	8.69795e-05	0.0473708	4.94	1.8	0.000244607	0.947052	0.982232	Body	NA	N_Shelf	B3GNTL1
cg18593210	17	81021770	FALSE	FALSE	FALSE	FALSE	FALSE	TRUE	FALSE	FALSE	1.5	4.64	0.0155734	7.20438e-05	0.0435643	3.36	0.2	0.00403134	0.393449	0.677768		NA	N_Shelf
cg20322862	18	3412088	FALSE	FALSE	FALSE	FALSE	FALSE	FALSE	FALSE	FALSE	4.32	1.18	0.0395432	4.64419e-06	0.0134789	3.94	0.8	0.0179943	0.0387192	0.18022	5'UTR;1stExon	NA		TGIF1
cg12899381	18	5891602	FALSE	FALSE	FALSE	FALSE	FALSE	FALSE	FALSE	FALSE	4.3	1.16	0.053491	2.84189e-05	0.0296372	4.98	1.84	0.0172477	0.0680114	0.261164	1stExon	NA	Island	TMEM200C
cg26438105	18	5892119	FALSE	FALSE	FALSE	FALSE	FALSE	FALSE	FALSE	FALSE	4.32	1.18	0.0691331	9.66879e-06	0.0190448	4.86	1.72	0.0316801	0.0095514	0.0750686	TSS200	NA	S_Shore	TMEM200C
cg27093273	18	5892213	FALSE	FALSE	FALSE	FALSE	FALSE	FALSE	FALSE	FALSE	4.36	1.22	0.0603669	1.54189e-05	0.0220487	4.76	1.62	0.0282511	0.000827838	0.0198681	TSS200	NA	S_Shore	TMEM200C
cg17586988	18	5892245	FALSE	FALSE	FALSE	FALSE	FALSE	FALSE	FALSE	FALSE	4.16	1.02	0.072779	5.23367e-06	0.0140454	4.78	1.64	0.0142592	0.0795879	0.286965	TSS200	NA	S_Shore	TMEM200C
cg15976763	18	24443729	FALSE	FALSE	FALSE	FALSE	FALSE	FALSE	FALSE	FALSE	4.38	1.24	0.0177283	5.27973e-05	0.0381233	4.14	1	0.0108225	0.0161864	0.108713	TSS1500;Body	TRUE	S_Shore	AQP4
cg16870867	18	45275452	FALSE	FALSE	FALSE	FALSE	FALSE	FALSE	FALSE	FALSE	4.26	1.12	0.0355424	2.06006e-05	0.0259646	4.6	1.46	0.0212828	0.00340984	0.0459431		NA	Island
cg19042497	18	47723894	FALSE	FALSE	FALSE	FALSE	FALSE	FALSE	FALSE	FALSE	2.84	5.98	0.0177735	5.99978e-06	0.0150692	3.64	0.5	0.00783593	0.0252482	0.141537		NA	S_Shelf
cg14613786	18	48255506	FALSE	FALSE	FALSE	FALSE	FALSE	FALSE	FALSE	FALSE	4.34	1.2	0.0455975	5.18235e-05	0.0378122	4.18	1.02	0.0401504	0.00568213	0.0632446	Body	NA	N_Shore	MAPK4
cg13939809	18	61669940	FALSE	FALSE	FALSE	FALSE	FALSE	FALSE	FALSE	FALSE	4.04	0.9	0.0579691	1.8672e-09	0.000365798	4.42	1.28	0.0333165	9.88273e-06	0.0012831		NA	Island
cg06595072	18	61670207	FALSE	FALSE	FALSE	FALSE	FALSE	FALSE	FALSE	FALSE	3.92	0.78	0.0436237	5.02042e-07	0.00427624	4.28	1.14	0.0210806	0.00748977	0.0701481		NA	Island
cg12016792	18	77518229	FALSE	FALSE	FALSE	FALSE	FALSE	FALSE	FALSE	FALSE	5.22	2.08	0.00700261	5.45065e-05	0.0388298	5.98	2.84	0.000740607	0.994703	0.99754		NA	S_Shelf
cg25698978	18	77794300	FALSE	FALSE	FALSE	FALSE	FALSE	FALSE	FALSE	FALSE	2.08	5.22	0.0066122	2.35221e-05	0.0279447	2.08	5.22	0.00154155	0.986485	0.995559	TSS200	NA	N_Shore	C18orf22
cg13287964	18	77905751	FALSE	FALSE	TRUE	TRUE	TRUE	FALSE	FALSE	TRUE	4.64	1.5	0.063935	1.59476e-05	0.0225555	4.3	1.16	0.043252	0.00748239	0.0701481	TSS200;TSS200	NA	S_Shore	LOC100130522
cg06595479	19	519035	FALSE	FALSE	FALSE	FALSE	FALSE	FALSE	FALSE	FALSE	3.68	0.54	0.0493904	7.92669e-05	0.0451423	5.2	2.06	0.0183974	0.207127	0.490076	Body	TRUE	Island	C19orf20
cg27535410	19	846354	FALSE	FALSE	FALSE	FALSE	FALSE	TRUE	FALSE	FALSE	5.68	2.54	0.0368972	7.79569e-05	0.0450339	5.68	2.54	0.00835602	0.474786	0.735153	Body	NA	Island	PRTN3
cg02618733	19	1789460	FALSE	FALSE	FALSE	FALSE	FALSE	FALSE	FALSE	FALSE	4.48	1.34	0.0373835	2.64324e-06	0.0105679	4.88	1.74	0.0153171	0.0825055	0.294717	Body	TRUE	Island	ATP8B3
cg17771569	19	1789618	FALSE	FALSE	FALSE	FALSE	FALSE	FALSE	FALSE	FALSE	4.44	1.3	0.0536397	3.6808e-06	0.012197	5.06	1.92	0.0222651	0.0329998	0.165677	Body	TRUE	Island	ATP8B3
cg22906451	19	1994824	FALSE	FALSE	FALSE	FALSE	FALSE	FALSE	FALSE	FALSE	5	1.86	0.0119406	1.67301e-05	0.0229198	5.94	2.8	0.00156664	0.350641	0.643293	Body	NA	S_Shore	BTBD2
cg02479575	19	4769653	FALSE	FALSE	FALSE	FALSE	FALSE	FALSE	FALSE	FALSE	3	6.14	0.00244672	4.92586e-05	0.0367439	0.76	3.92	0.000256945	0.443915	0.710285	TSS1500;Body	NA		MIR7-3 C19orf30
cg22161299	19	11468272	FALSE	FALSE	FALSE	FALSE	FALSE	FALSE	FALSE	FALSE	1.04	4.18	0.0271167	1.64614e-05	0.0227908	1.04	4.18	0.014312	0.002873	0.0408605	5'UTR;5'UTR	NA	S_Shore	LPPR2
cg13316977	19	12865609	FALSE	FALSE	FALSE	FALSE	FALSE	FALSE	FALSE	FALSE	4.22	1.08	0.0407363	4.47849e-05	0.0358528	4.7	1.56	0.0249298	0.04951	0.211224	Body	NA	Island	BEST2
cg02981989	19	14937541	FALSE	FALSE	FALSE	FALSE	FALSE	TRUE	FALSE	FALSE	5.58	2.44	0.00746	3.49553e-06	0.0118069	4.34	1.2	0.00173578	0.330253	0.635046	1stExon;3'UTR	NA		OR7A5
cg02890250	19	16243834	FALSE	FALSE	FALSE	FALSE	FALSE	FALSE	FALSE	FALSE	0.98	4.12	0.0145434	1.0102e-05	0.0192748	2.28	5.42	0.0142922	0.194489	0.471192	TSS1500;3'UTR	NA		HSH2D RAB8A
cg04273661	19	18896581	FALSE	FALSE	FALSE	FALSE	FALSE	FALSE	FALSE	FALSE	4.7	1.56	0.034837	3.32892e-05	0.0318309	4.82	1.68	0.00914143	0.49449	0.750446	Body	NA	Island	COMP
cg09414724	19	19976638	FALSE	FALSE	FALSE	FALSE	FALSE	FALSE	FALSE	FALSE	4.28	1.14	0.00608456	4.93309e-06	0.0138061	5.56	2.42	0.00227654	0.115388	0.356523	TSS200	NA		ZNF253
cg27379065	19	20011538	FALSE	FALSE	FALSE	FALSE	FALSE	FALSE	FALSE	FALSE	4.4	1.26	0.014862	4.43044e-06	0.0132512	2.46	5.6	0.00193522	0.944284	0.982232	TSS200	NA	N_Shore	ZNF93
cg19327544	19	20149684	FALSE	FALSE	FALSE	FALSE	FALSE	FALSE	FALSE	FALSE	4.26	1.12	0.00664532	2.15055e-05	0.0263701	3.94	0.8	0.00209241	0.339505	0.635951	5'UTR;Body	NA	N_Shore	ZNF682
cg21751540	19	21541537	FALSE	FALSE	FALSE	FALSE	FALSE	FALSE	FALSE	FALSE	4.44	1.3	0.0289392	5.24345e-05	0.0380319	2.96	6.1	0.00279212	0.715801	0.871212	TSS200	NA		ZNF738
cg17960886	19	22800629	FALSE	FALSE	FALSE	FALSE	FALSE	FALSE	FALSE	FALSE	4.58	1.44	0.0500601	7.10309e-06	0.0161808	4.9	1.76	0.0209086	0.0461894	0.203871		NA	N_Shore
cg01545223	19	22801034	FALSE	FALSE	FALSE	FALSE	FALSE	FALSE	FALSE	FALSE	4.74	1.6	0.0498108	1.30759e-05	0.0211707	4.62	1.48	0.0136528	0.78353	0.90899		NA	Island
cg22340508	19	22891978	FALSE	FALSE	FALSE	FALSE	FALSE	FALSE	FALSE	FALSE	4.06	0.92	0.0506747	4.56796e-05	0.0359771	4.52	1.38	0.0261713	0.0206912	0.125888		NA	Island
cg10721834	19	22990066	FALSE	FALSE	FALSE	FALSE	FALSE	FALSE	FALSE	FALSE	3.82	0.68	0.0457497	1.61199e-05	0.022638	4.48	1.34	0.0144307	0.190799	0.465586		NA	Island
cg03339609	19	34662636	FALSE	FALSE	FALSE	FALSE	FALSE	FALSE	FALSE	FALSE	1.24	4.38	0.0202209	1.47687e-05	0.0218214	5.3	2.16	0.00769666	0.518855	0.767785	TSS1500;TSS1500	NA	N_Shore	LSM14A
cg21501412	19	36507004	FALSE	FALSE	FALSE	FALSE	FALSE	FALSE	FALSE	FALSE	5.06	1.92	0.00701924	3.58356e-05	0.0326123	4.36	1.22	0.000729121	0.893495	0.963853	3'UTR	NA	S_Shore	CLIP3
cg08871608	19	40729274	TRUE	TRUE	FALSE	FALSE	FALSE	FALSE	FALSE	FALSE	4.56	1.4	0.0478305	3.64978e-05	0.0327989	5.44	2.3	0.00762629	0.174193	0.443568	Body	TRUE	Island	CNTD2
cg00851394	19	40730425	FALSE	FALSE	FALSE	FALSE	FALSE	FALSE	FALSE	FALSE	4.72	1.58	0.0547113	2.13809e-08	0.000749576	4.66	1.52	0.0183637	0.593438	0.801786	Body	NA	Island	CNTD2
cg23850904	19	40730628	FALSE	FALSE	FALSE	FALSE	FALSE	FALSE	FALSE	FALSE	4.52	1.36	0.0540327	1.70465e-05	0.0231477	4.82	1.68	0.0155138	0.350963	0.643293	Body	NA	Island	CNTD2
cg24923931	19	40904691	TRUE	TRUE	TRUE	TRUE	TRUE	FALSE	FALSE	FALSE	4.46	1.32	0.0741214	6.27031e-06	0.0153664	3.92	0.78	0.0146392	0.238383	0.531156	Body;Body	NA	Island	PRX
cg00478479	19	40904851	FALSE	TRUE	TRUE	TRUE	TRUE	FALSE	FALSE	FALSE	4.04	0.9	0.08512	7.8027e-07	0.00520639	3.9	0.76	0.0152827	0.368978	0.662091	Body;Body	NA	Island	PRX
cg20964856	19	41767669	FALSE	FALSE	FALSE	FALSE	FALSE	FALSE	FALSE	FALSE	1.46	4.6	0.0197503	4.59545e-06	0.0134789	5.9	2.74	0.00655444	0.220331	0.50815	TSS1500;3'UTR;3'UTR	NA	N_Shore	HNRNPUL1 AXL
cg19701101	19	42749952	FALSE	FALSE	FALSE	FALSE	FALSE	FALSE	FALSE	FALSE	1.28	4.44	0.0159377	1.4481e-05	0.0217269	5.7	2.56	0.00127768	0.939665	0.982232		TRUE	S_Shore
cg07855456	19	43912227	FALSE	FALSE	TRUE	TRUE	FALSE	FALSE	FALSE	FALSE	4.08	0.94	0.0770112	3.75292e-06	0.012197	4.42	1.28	0.0199779	0.300532	0.606137	Body	NA	Island	TEX101
cg21198638	19	46525566	FALSE	TRUE	TRUE	TRUE	FALSE	FALSE	FALSE	FALSE	4.4	1.26	0.0497874	2.992e-05	0.0298297	3.88	0.74	0.03445	7.72146e-05	0.00348828	Body	TRUE	N_Shore	PGLYRP1
cg10599948	19	49244571	FALSE	FALSE	FALSE	FALSE	FALSE	FALSE	FALSE	FALSE	3.76	0.62	0.0417304	7.53889e-05	0.0441734	5.46	2.32	0.0117757	0.510748	0.763958	Body;TSS1500	NA	S_Shore	IZUMO1 RASIP1
cg26931208	19	49244592	FALSE	FALSE	FALSE	FALSE	FALSE	FALSE	FALSE	FALSE	3.76	0.62	0.0486623	4.56135e-05	0.0359771	5.36	2.22	0.00940073	0.757977	0.888743	Body;TSS1500	NA	S_Shore	IZUMO1 RASIP1
cg22645062	19	49494771	FALSE	FALSE	FALSE	FALSE	FALSE	FALSE	FALSE	FALSE	5.84	2.7	0.0140685	3.54808e-05	0.0326123	2.88	6.02	0.0013107	0.427149	0.710066	Body;Body;Body	NA	N_Shore	GYS1
cg17434634	19	49522954	TRUE	TRUE	FALSE	FALSE	FALSE	FALSE	FALSE	FALSE	3.94	0.8	0.0764683	3.71091e-06	0.012197	4.06	0.92	0.0484053	0.0492775	0.211224		TRUE	Island
cg03282345	19	49934577	FALSE	FALSE	FALSE	FALSE	FALSE	FALSE	FALSE	FALSE	4.2	1.04	0.0373112	2.68877e-05	0.0290607	3.48	0.34	0.011974	0.0885374	0.309076	Body	NA	Island	SLC17A7
cg16909495	19	49940062	FALSE	FALSE	FALSE	FALSE	FALSE	FALSE	FALSE	FALSE	4.12	0.98	0.0290475	6.73144e-06	0.0156064	4.58	1.44	0.0191192	0.0038441	0.0483979	Body	NA	S_Shore	SLC17A7
cg10808198	19	50147644	FALSE	FALSE	FALSE	FALSE	FALSE	FALSE	FALSE	FALSE	4.84	1.7	0.0365178	1.01831e-05	0.0192748	0.34	3.5	0.0187418	0.0470289	0.204058	5'UTR	NA	S_Shore	SCAF1
cg14106680	19	50733985	FALSE	FALSE	TRUE	TRUE	FALSE	FALSE	FALSE	FALSE	4.6	1.46	0.0676217	6.97702e-06	0.0159865	3.28	0.14	0.0293831	0.0661279	0.256496	Body;Body;Body	NA	Island	MYH14
cg02192974	19	50734272	FALSE	FALSE	TRUE	TRUE	FALSE	FALSE	FALSE	FALSE	4.58	1.44	0.0537155	6.71039e-05	0.0428911	2.54	5.68	0.0215194	0.180614	0.451857	Body;Body;Body	NA	Island	MYH14
cg11992783	19	50734287	FALSE	FALSE	TRUE	TRUE	FALSE	FALSE	FALSE	FALSE	4.52	1.38	0.0769184	7.30225e-06	0.0164044	3.1	6.24	0.0315713	0.0572876	0.227963	Body;Body;Body	NA	Island	MYH14
cg12530021	19	52004630	FALSE	FALSE	FALSE	FALSE	FALSE	TRUE	FALSE	FALSE	1.22	4.36	0.0201569	1.23134e-05	0.0204629	6.12	2.98	0.00476188	0.431078	0.710285	1stExon;TSS1500	NA		SIGLEC12
cg20962215	19	54713514	FALSE	FALSE	FALSE	FALSE	FALSE	FALSE	FALSE	FALSE	1.92	5.06	0.0232754	6.48834e-05	0.0427265	5.18	2.04	0.00718059	0.171181	0.441896		NA	S_Shelf
cg04358463	19	56215104	FALSE	FALSE	FALSE	FALSE	FALSE	FALSE	FALSE	FALSE	4.6	1.46	0.0629744	3.81883e-05	0.0333792	0.36	3.52	0.00388106	0.648176	0.833749		NA	N_Shore
cg23679798	19	56654827	FALSE	FALSE	FALSE	FALSE	FALSE	FALSE	FALSE	FALSE	4.68	1.54	0.00722912	4.61368e-06	0.0134789	4.88	1.74	0.00040011	0.739266	0.877658	5'UTR	NA	N_Shelf	ZNF444
cg01023593	19	58962093	FALSE	FALSE	FALSE	FALSE	FALSE	FALSE	FALSE	FALSE	4.62	1.48	0.018809	6.97512e-05	0.0434055	0.16	3.3	0.00388087	0.0208174	0.125888	TSS1500	NA	N_Shore	ZNF324B
cg08317681	20	279585	FALSE	FALSE	FALSE	FALSE	FALSE	FALSE	FALSE	FALSE	2.36	5.5	0.00446024	7.6929e-05	0.0445227	3.24	0.1	0.000292812	0.694832	0.861751	1stExon;3'UTR	NA	S_Shore	ZCCHC3
cg23908269	20	3868713	FALSE	FALSE	FALSE	FALSE	FALSE	FALSE	FALSE	FALSE	1.92	5.06	0.0198047	1.99649e-05	0.0255975	3.58	0.44	0.0012446	0.875145	0.958214	TSS1500;TSS1500	NA	N_Shore	PANK2
cg21235746	20	5485144	FALSE	FALSE	FALSE	FALSE	FALSE	FALSE	FALSE	FALSE	4.62	1.48	0.0689132	1.78092e-05	0.0236539	4.5	1.36	0.0682438	0.0215631	0.127853	Body	NA		LOC149837
cg03287299	20	5485245	FALSE	FALSE	FALSE	FALSE	FALSE	FALSE	FALSE	FALSE	4.5	1.36	0.053699	2.7293e-05	0.0290607	4.42	1.28	0.0547803	0.0305471	0.161588	TSS200	NA		LOC149837
cg25958766	20	5485268	FALSE	FALSE	FALSE	FALSE	FALSE	FALSE	FALSE	FALSE	4.58	1.44	0.0608671	2.90565e-05	0.0296372	4.48	1.34	0.0550309	0.022447	0.130601	TSS200	NA		LOC149837
cg20295248	20	5485270	FALSE	FALSE	FALSE	FALSE	FALSE	FALSE	FALSE	FALSE	4.5	1.36	0.078631	6.47728e-05	0.0427265	4.4	1.26	0.0846545	0.010223	0.0785126	TSS200	NA		LOC149837
cg16763089	20	5485284	FALSE	FALSE	FALSE	FALSE	FALSE	FALSE	FALSE	FALSE	4.54	1.4	0.0830393	5.79321e-06	0.0146581	4.4	1.26	0.086577	0.00939206	0.0750686	TSS200	NA		LOC149837
cg10831901	20	5485294	FALSE	FALSE	FALSE	FALSE	FALSE	FALSE	FALSE	FALSE	4.52	1.38	0.0771379	3.21824e-06	0.0113976	4.34	1.2	0.0750039	0.0151589	0.104883	TSS200	NA		LOC149837
cg27158481	20	25128681	FALSE	FALSE	FALSE	FALSE	FALSE	FALSE	FALSE	FALSE	4.4	1.26	0.0409624	5.51389e-05	0.0391302	4.02	0.88	0.0265672	0.00254013	0.0375158	TSS200;Body;Body	TRUE	N_Shore	LOC284798
cg11632685	20	25128770	FALSE	FALSE	FALSE	FALSE	FALSE	FALSE	FALSE	FALSE	4.48	1.34	0.0376631	1.35545e-06	0.00698165	4.1	0.96	0.0117575	0.0531318	0.219471	TSS200;Body;Body	TRUE	Island	LOC284798
cg20310608	20	25128805	FALSE	FALSE	FALSE	FALSE	FALSE	FALSE	FALSE	FALSE	4.42	1.28	0.0440496	4.88046e-05	0.0367439	4.2	1.06	0.0274892	0.00151223	0.0270092	TSS200;Body;Body	TRUE	Island	LOC284798
cg24988036	20	32260699	FALSE	FALSE	FALSE	FALSE	FALSE	FALSE	FALSE	FALSE	1.76	4.9	0.0158133	2.9581e-05	0.0297546	6.1	2.96	0.00220593	0.680134	0.848637	Body;Body	NA	N_Shore	NECAB3
cg06575425	20	34195484	FALSE	FALSE	FALSE	FALSE	FALSE	TRUE	FALSE	FALSE	2.22	5.36	0.0218106	3.02115e-05	0.0300439	1.36	4.5	0.0026026	0.919013	0.978921	TSS200	NA		FER1L4
cg14448104	20	43933556	FALSE	FALSE	FALSE	FALSE	FALSE	FALSE	FALSE	FALSE	4.58	1.44	0.0471596	1.08322e-05	0.0195843	3.74	0.6	0.0163362	0.213079	0.501841	Body;Body;Body	NA	N_Shore	MATN4
cg14759366	20	43945254	FALSE	FALSE	FALSE	FALSE	FALSE	FALSE	FALSE	FALSE	4.1	0.96	0.0289732	2.53606e-05	0.0285924	4.38	1.24	0.0230311	0.0201234	0.125648	Body	NA	Island	RBPJL
cg23214267	20	45523137	FALSE	FALSE	FALSE	FALSE	FALSE	FALSE	FALSE	FALSE	3.22	0.08	0.00702299	1.42258e-05	0.0217269	4.3	1.16	0.000616219	0.571592	0.79815	TSS200;TSS200	NA	N_Shore	EYA2
cg19911058	20	55904856	FALSE	FALSE	FALSE	FALSE	FALSE	FALSE	FALSE	FALSE	4.68	1.54	0.0425921	7.39062e-07	0.00517098	4.72	1.58	0.0168686	0.385868	0.674233	5'UTR;1stExon;1stExon;5'UTR	NA	Island	SPO11
cg02658437	20	61339804	FALSE	FALSE	FALSE	FALSE	FALSE	FALSE	FALSE	FALSE	1.16	4.3	0.00801722	3.46412e-05	0.0324356	0.96	4.1	0.00447962	0.439927	0.710285	TSS1500	TRUE	N_Shore	NTSR1
cg27416247	20	62820141	FALSE	FALSE	FALSE	FALSE	FALSE	FALSE	FALSE	FALSE	4.92	1.78	0.0209399	2.2145e-05	0.0268629	3.96	0.82	0.00747687	0.0915176	0.315357	5'UTR	TRUE	S_Shore	MYT1
cg08727867	21	15588349	FALSE	FALSE	FALSE	FALSE	FALSE	FALSE	FALSE	FALSE	4.46	1.32	0.0151335	2.96307e-05	0.0297546	4.36	1.2	0.00550201	0.17253	0.443153	TSS200	NA	N_Shore	RBM11
cg24168308	21	27372387	FALSE	FALSE	FALSE	FALSE	FALSE	FALSE	FALSE	FALSE	4.5	1.36	0.0343918	9.26563e-05	0.0482804	5.34	2.2	0.0112906	0.157142	0.426448	Body;Body;Body;Body;Body	NA		APP
cg11321156	21	27372396	FALSE	FALSE	FALSE	FALSE	FALSE	FALSE	FALSE	FALSE	4.56	1.42	0.0409972	2.60936e-05	0.0286497	5.9	2.76	0.0113794	0.129475	0.379222	Body;Body;Body;Body;Body	NA		APP
cg18274664	21	27372461	FALSE	FALSE	FALSE	FALSE	FALSE	FALSE	FALSE	FALSE	4.6	1.44	0.0455959	3.23812e-05	0.0314044	5.44	2.3	0.0107487	0.237473	0.531156	Body;Body;Body;Body;Body	NA		APP
cg14716686	21	30452862	FALSE	FALSE	FALSE	FALSE	FALSE	FALSE	FALSE	FALSE	4.44	1.3	0.0623945	5.25129e-05	0.0380319	0.2	3.34	0.0045779	0.966916	0.987996	TSS200	NA		C21orf7
cg01183122	21	35884348	FALSE	FALSE	FALSE	FALSE	FALSE	FALSE	FALSE	FALSE	1.92	5.06	0.0324174	6.91696e-05	0.0432933	5.22	2.08	0.00510873	0.798863	0.912538	TSS1500	TRUE		KCNE1
cg15616257	21	40823680	FALSE	FALSE	FALSE	FALSE	FALSE	FALSE	FALSE	FALSE	4.04	0.9	0.0125524	8.92124e-05	0.0476722	5.06	1.92	0.00395275	0.403649	0.687414	5'UTR;TSS200	TRUE		SH3BGR
cg14095850	21	45196584	FALSE	FALSE	FALSE	FALSE	FALSE	FALSE	FALSE	FALSE	1.72	4.88	0.0149385	9.67055e-05	0.0494655	2.04	5.18	0.000128871	0.741589	0.877658	TSS1500	NA	Island	CSTB
cg18501409	21	46553607	FALSE	FALSE	FALSE	FALSE	FALSE	FALSE	FALSE	FALSE	5.14	2	0.0096504	7.3007e-05	0.0435643	2.26	5.42	0.00110658	0.738327	0.877658	5'UTR;5'UTR;5'UTR;Body;Body;5'UTR;Body	NA	Island	ADARB1
cg03043822	22	25160098	FALSE	FALSE	FALSE	FALSE	FALSE	FALSE	FALSE	FALSE	4.44	1.3	0.0542926	6.47353e-05	0.0427265	3.94	0.8	0.0278641	0.0465248	0.204058	TSS1500;5'UTR	NA	Island	TOP1P2 PIWIL3
cg13627197	22	25160378	FALSE	FALSE	FALSE	FALSE	FALSE	FALSE	FALSE	FALSE	4.32	1.18	0.0412462	2.56292e-05	0.0285924	3.7	0.56	0.00592633	0.532189	0.775562	TSS200;5'UTR	NA	S_Shore	TOP1P2 PIWIL3
cg22897224	22	25160406	FALSE	FALSE	FALSE	FALSE	FALSE	FALSE	FALSE	FALSE	4.24	1.1	0.0432053	6.31261e-06	0.0153664	4.22	1.08	0.0157948	0.0553054	0.225928	TSS200;5'UTR	NA	S_Shore	TOP1P2 PIWIL3
cg08511772	22	37960426	FALSE	FALSE	FALSE	FALSE	FALSE	FALSE	FALSE	FALSE	1.46	4.6	0.0235341	7.11411e-05	0.0435371	4.62	1.48	0.0096604	0.174772	0.443568	5'UTR	NA	N_Shelf	CDC42EP1
cg12670943	22	43006541	FALSE	FALSE	FALSE	FALSE	FALSE	FALSE	FALSE	FALSE	6.18	3.04	0.0196323	1.26245e-06	0.00677598	2.1	5.24	0.00713492	0.241234	0.533914	Body;Body	NA	N_Shelf	POLDIP3
cg12727018	22	46436665	FALSE	FALSE	FALSE	FALSE	FALSE	FALSE	FALSE	FALSE	5.88	2.72	0.0417568	3.38786e-05	0.032063	2.86	6	0.00351556	0.936415	0.982232	Body	NA	N_Shelf	LOC100271722
cg07662964	22	50173998	FALSE	FALSE	FALSE	FALSE	FALSE	FALSE	FALSE	FALSE	1.86	5	0.0166293	3.5481e-05	0.0326123	2.64	5.78	0.00464954	0.704788	0.86466	Body;TSS200	TRUE	N_Shelf	BRD1 LOC90834
cg02247863	22	50983415	FALSE	FALSE	FALSE	FALSE	FALSE	FALSE	FALSE	FALSE	2.34	5.48	0.0307691	1.24563e-06	0.00677598	0.48	3.62	0.00712419	0.228764	0.52289		NA	N_Shore
cg12017894	22	50989632	FALSE	FALSE	FALSE	FALSE	FALSE	FALSE	FALSE	FALSE	2.12	5.26	0.0199372	2.88895e-05	0.0296372	3.54	0.4	0.00345611	0.619282	0.818757	3'UTR	NA	S_Shore	C22orf41

### Sheet: ST2
Seasonal amplitude tests
cohort	test.locus	control.locus	test.amplitude.median (%)	control.amplitude.median (%)	median.amplitude.difference (%)	wilcox.p*
ENID	SoC-associated CpGs MEs	random controls	7.30134	0.319747	6.9816	3.52835e-18
ENID	SoC-associated CpGs non-MEs	random controls	2.51974	0.319747	2.2	6.01464e-170
ENID	SoC-associated CpGs MEs	matched controls	7.30134	0.685277	6.61607	8.40211e-18
ENID	SoC-associated CpGs non-MEs	matched controls	2.51974	0.685277	1.83447	1.24779e-102
EMPHASIS	SoC-associated CpGs MEs	random controls	3.201	0.271816	2.92919	4.35798e-15
EMPHASIS	SoC-associated CpGs non-MEs	random controls	0.654757	0.271816	0.382941	1.17482e-32
EMPHASIS	SoC-associated CpGs MEs	matched controls	3.201	0.497307	2.7037	2.41055e-12
EMPHASIS	SoC-associated CpGs non-MEs	matched controls	0.654757	0.497307	0.15745	1.71438e-06
*Wilcoxon rank sum test; alternate hypothesis test.locus seasonal amplitude > control.locus seasonal amplitude
See Table 2 and Methods for details on selection of control loci

### Sheet: ST3
Inter-cohort change in SoC amplitude at ENID SoC-associated CpGs
test.locus	n loci	enid.median.amplitude (%)	emph.median.amplitude (%)	median.amplitude.change (%)	wilcox.p*
SoC-associated MEs	26	7.30134	3.201	4.10034	2.84426e-06
SoC-associated non-MEs	742	2.51974	0.654757	1.86499	1.49161e-77
random controls	768	0.319747	0.271816	0.0479307	0.0231633
matched controls	768	0.685277	0.497307	0.18797	2.01917e-08
*Wilcoxon rank sum test; alternate hypothesis test.locus seasonal amplitude in ENID (2yr) cohort > testl.locus seasonal amplitude in EMPHASIS (8-9yr) cohort
		742

### Sheet: ST4
SoC-CpGs (ENID SoC-associated loci with SoC methylation amplitude >=4%)
cpg	chr	loc	ME	ME.100bp	oo.gDMR	oo.blast.gDMR	oo.blast.plac.gDMR	sp.gDMR	sp.blast.gDMR	zink.PofOm	enid.max.doc.theta	enid.min.doc.theta	enid.amplitude	enid.lrt.pval	enid.lrt.fdr	emph.max.doc.theta	emph.min.doc.theta	emph.amplitude	emph.lrt.pval	emph.lrt.fdr	UCSC_RefGene_Group	Enhancer	Relation_to_UCSC_CpG_Island	UCSC_RefGene_450k
cg04260676	1	1774322	FALSE	FALSE	FALSE	FALSE	FALSE	FALSE	FALSE	FALSE	5.88	2.74	0.0430542	4.72947e-05	0.0363932	2.36	5.5	0.00754257	0.627986	0.823026	5'UTR	TRUE		GNB1
cg06155303	1	29460817	FALSE	FALSE	FALSE	FALSE	FALSE	FALSE	FALSE	FALSE	4.82	1.68	0.0474991	9.12689e-06	0.0186252	4.36	1.2	0.0380874	0.169382	0.44016		NA	Island
cg09264065	1	29460936	FALSE	FALSE	FALSE	FALSE	FALSE	FALSE	FALSE	FALSE	4.44	1.3	0.0512952	3.46862e-05	0.0324356	4.34	1.2	0.0225683	0.204062	0.486706		NA	Island
cg00107241	1	29461070	FALSE	FALSE	FALSE	FALSE	FALSE	FALSE	FALSE	FALSE	4.7	1.56	0.0573867	2.16506e-05	0.0264268	4.22	1.08	0.0314917	0.0424695	0.195309		NA	Island
cg22875872	1	44031756	FALSE	FALSE	TRUE	TRUE	FALSE	FALSE	FALSE	FALSE	3.78	0.62	0.0542973	4.50203e-05	0.0358528	5.08	1.94	0.0246804	0.0330059	0.165677	Body;Body	NA	Island	PTPRF
cg10881128	1	44031826	FALSE	FALSE	TRUE	TRUE	FALSE	FALSE	FALSE	FALSE	3.54	0.4	0.0509765	9.17496e-08	0.00189204	4.96	1.82	0.0129332	0.342422	0.636631	Body;Body	NA	Island	PTPRF
cg07173823	1	45190519	FALSE	FALSE	FALSE	FALSE	FALSE	FALSE	FALSE	FALSE	6.24	3.1	0.0434333	6.55225e-05	0.0428215	5.18	2.04	0.0087478	0.438362	0.710285	Body	NA	Island	C1orf228
cg13388692	1	86081680	FALSE	FALSE	FALSE	FALSE	FALSE	FALSE	FALSE	FALSE	3.84	0.7	0.0689165	1.64048e-06	0.00765194	2.44	5.58	0.0188669	0.67643	0.848637		NA	N_Shore
cg24439713	1	86081713	FALSE	FALSE	FALSE	FALSE	FALSE	FALSE	FALSE	FALSE	3.22	0.06	0.0412299	2.36319e-05	0.0279447	2.18	5.34	0.0113594	0.433142	0.710285		NA	Island
cg05708536	1	113285118	FALSE	TRUE	FALSE	FALSE	FALSE	FALSE	FALSE	FALSE	4.1	0.96	0.0790268	2.59765e-05	0.0286497	4.54	1.4	0.0426808	0.00499639	0.0588849		NA	N_Shore
cg25707805	1	113285387	FALSE	TRUE	FALSE	FALSE	FALSE	FALSE	FALSE	FALSE	4.14	1	0.0633589	1.19033e-06	0.00675922	4.6	1.46	0.0372515	0.0186015	0.119049		NA	N_Shore
cg08111158	1	227746191	FALSE	FALSE	FALSE	FALSE	FALSE	FALSE	FALSE	FALSE	4.58	1.44	0.0528012	2.5635e-05	0.0285924	4.16	1.02	0.0147399	0.334527	0.635046		NA	Island
cg14789818	1	227748712	FALSE	FALSE	FALSE	FALSE	FALSE	FALSE	FALSE	FALSE	4.32	1.18	0.0630337	4.96594e-05	0.0369208	4.66	1.52	0.0305144	0.0284689	0.155065		NA	Island
cg15309953	2	5813258	FALSE	FALSE	FALSE	FALSE	FALSE	FALSE	FALSE	FALSE	4.66	1.52	0.056498	1.35496e-05	0.0213111	5.2	2.04	0.0197432	0.259506	0.561411		NA	N_Shore
cg11241151	2	11123476	FALSE	FALSE	FALSE	FALSE	FALSE	FALSE	FALSE	FALSE	3.86	0.7	0.0424551	7.5594e-05	0.0441734	4.58	1.44	0.0133458	0.264513	0.570636		TRUE
cg03257743	2	11123616	FALSE	FALSE	FALSE	FALSE	FALSE	FALSE	FALSE	FALSE	4.06	0.92	0.0605616	1.74147e-05	0.0232873	4.08	0.94	0.0235125	0.106573	0.348289		TRUE
cg18587476	2	24397810	FALSE	FALSE	FALSE	FALSE	FALSE	FALSE	FALSE	FALSE	4.26	1.12	0.0597873	4.42301e-05	0.0355851	4.44	1.3	0.0287748	0.0011968	0.0248417	TSS200	NA	Island	C2orf84
cg10067510	2	48844971	FALSE	TRUE	FALSE	FALSE	FALSE	FALSE	FALSE	FALSE	4.46	1.32	0.0458659	9.40061e-05	0.048619	4.88	1.74	0.0381954	6.08699e-05	0.0031549	1stExon;Body;5'UTR;5'UTR;1stExon	NA	Island	GTF2A1L STON1-GTF2A1L
cg24516106	2	72079413	FALSE	FALSE	FALSE	FALSE	FALSE	FALSE	FALSE	FALSE	3.88	0.74	0.0803876	8.22237e-07	0.00520639	3.6	0.46	0.0239145	0.408341	0.690762		NA	Island
cg09467436	2	72079424	FALSE	FALSE	FALSE	FALSE	FALSE	FALSE	FALSE	FALSE	3.92	0.78	0.0576946	4.90898e-07	0.00427624	3.9	0.74	0.0274525	0.290982	0.599059		NA	Island
cg25705148	2	72079498	FALSE	FALSE	FALSE	FALSE	FALSE	FALSE	FALSE	FALSE	3.84	0.7	0.064414	1.44085e-06	0.00698165	3.8	0.66	0.0294282	0.0316114	0.162936		NA	Island
cg01361021	2	72079609	FALSE	FALSE	FALSE	FALSE	FALSE	FALSE	FALSE	FALSE	3.9	0.76	0.0497816	1.4463e-05	0.0217269	3.74	0.6	0.0178786	0.18691	0.461565		NA	Island
cg25800500	2	97505275	FALSE	FALSE	TRUE	TRUE	FALSE	FALSE	FALSE	FALSE	4.12	0.98	0.101899	1.79336e-06	0.00802785	4.02	0.88	0.0461919	0.174135	0.443568	3'UTR	NA	Island	ANKRD23
cg19651219	2	115419729	TRUE	TRUE	FALSE	FALSE	FALSE	FALSE	FALSE	FALSE	4.36	1.22	0.042894	5.18118e-05	0.0378122	4.44	1.3	0.0558213	6.16191e-05	0.0031549	Body	TRUE	Island	DPP10
cg21470541	2	120976896	FALSE	FALSE	FALSE	FALSE	FALSE	TRUE	FALSE	FALSE	6.1	2.96	0.0447593	9.21646e-07	0.00564241	4.76	1.62	0.009211	0.978385	0.992304		NA	N_Shelf
cg04752871	2	121412432	FALSE	FALSE	FALSE	FALSE	FALSE	FALSE	FALSE	FALSE	4.44	1.3	0.0450047	2.89108e-05	0.0296372	4.82	1.68	0.01794	0.183281	0.454064		TRUE	S_Shore
cg21790715	2	121776314	FALSE	FALSE	FALSE	FALSE	FALSE	FALSE	FALSE	FALSE	4.5	1.36	0.0626347	7.19961e-07	0.00517098	4.1	0.96	0.0270196	0.113396	0.356523		TRUE
cg05403241	2	121776604	FALSE	FALSE	FALSE	FALSE	FALSE	FALSE	FALSE	FALSE	4.44	1.3	0.0627994	6.18819e-06	0.0153664	3.7	0.56	0.0219253	0.071495	0.266545		TRUE
cg09015973	2	131673771	FALSE	FALSE	FALSE	FALSE	FALSE	FALSE	FALSE	FALSE	4.12	0.98	0.0773382	1.18315e-05	0.0201837	4.28	1.14	0.0264263	0.18878	0.463205	TSS1500;TSS1500	NA	Island	ARHGEF4
cg00401745	2	131673963	FALSE	FALSE	FALSE	FALSE	FALSE	FALSE	FALSE	FALSE	4.24	1.1	0.0417858	4.36987e-05	0.0353026	4.24	1.1	0.039182	0.0198426	0.124911	TSS1500;TSS1500	NA	Island	ARHGEF4
cg00028678	2	131674175	FALSE	FALSE	FALSE	FALSE	FALSE	FALSE	FALSE	FALSE	4.22	1.08	0.0509997	6.44702e-06	0.0154026	4.34	1.2	0.0283073	0.053153	0.219471	TSS200;TSS200	NA	S_Shore	ARHGEF4
cg07755203	2	150177004	FALSE	TRUE	FALSE	FALSE	FALSE	FALSE	FALSE	FALSE	4.32	1.18	0.0490045	4.90473e-05	0.0367439	4.4	1.26	0.0369144	0.00116034	0.0247539		NA	Island
cg15602054	2	170624685	FALSE	TRUE	FALSE	FALSE	FALSE	FALSE	FALSE	FALSE	4.42	1.28	0.0594697	1.28676e-05	0.0209199	3.88	0.74	0.0205347	0.23636	0.531156		TRUE	Island
cg17598339	2	170624727	TRUE	TRUE	FALSE	FALSE	FALSE	FALSE	FALSE	FALSE	4.42	1.28	0.0741697	3.34708e-05	0.0318309	4.4	1.26	0.0147211	0.433875	0.710285		TRUE	Island
cg04362989	2	170625479	FALSE	TRUE	FALSE	FALSE	FALSE	FALSE	FALSE	FALSE	4.3	1.16	0.0618706	1.22931e-06	0.00677598	4.38	1.24	0.0346628	0.00724734	0.0701481		NA	Island
cg05868531	2	232348602	FALSE	FALSE	FALSE	FALSE	FALSE	FALSE	FALSE	FALSE	4.42	1.28	0.0564876	6.6556e-06	0.0155224	4.64	1.5	0.0243372	0.115988	0.356523		TRUE	Island
cg15371801	2	232348684	FALSE	FALSE	FALSE	FALSE	FALSE	FALSE	FALSE	FALSE	4.42	1.28	0.0481728	3.80675e-05	0.0333678	4.66	1.52	0.0249042	0.0291617	0.15772		TRUE	Island
cg11559198	2	232348794	FALSE	FALSE	FALSE	FALSE	FALSE	FALSE	FALSE	FALSE	4.36	1.22	0.0628782	1.43537e-05	0.0217269	4.62	1.48	0.0334836	0.0363514	0.173403		NA	Island
cg22403782	2	233246136	FALSE	FALSE	FALSE	FALSE	FALSE	FALSE	FALSE	FALSE	4.36	1.22	0.041018	1.57662e-05	0.022382	4.34	1.2	0.0234216	0.121821	0.365615	Body	NA	Island	ALPP
cg12307638	2	233323532	FALSE	FALSE	FALSE	FALSE	FALSE	FALSE	FALSE	FALSE	4.44	1.3	0.0498567	5.41246e-07	0.00441808	3.6	0.46	0.00538558	0.748668	0.883222	Body	NA	Island	ALPI
cg26181818	2	233323935	FALSE	FALSE	FALSE	FALSE	FALSE	FALSE	FALSE	FALSE	3.78	0.62	0.0556149	6.53015e-05	0.0428215	3.74	0.6	0.0157513	0.443092	0.710285	3'UTR	NA	Island	ALPI
cg23650279	2	239072961	FALSE	FALSE	TRUE	TRUE	TRUE	FALSE	FALSE	FALSE	4.06	0.92	0.0489854	2.11278e-06	0.00890124	3.66	0.52	0.0134424	0.138651	0.393601		NA	Island
cg25789721	3	10370264	FALSE	FALSE	FALSE	FALSE	FALSE	FALSE	FALSE	FALSE	4.96	1.82	0.0543726	4.25745e-05	0.0350538	4.76	1.6	0.0168683	0.163505	0.434463	3'UTR;3'UTR	NA	N_Shore	ATP2B2
cg16468843	3	10370624	FALSE	FALSE	FALSE	FALSE	FALSE	FALSE	FALSE	FALSE	5.16	2.02	0.050978	5.01235e-05	0.037125	4.68	1.54	0.00893221	0.339284	0.635951	Body;Body	NA	Island	ATP2B2
cg19764594	3	10806288	FALSE	TRUE	FALSE	FALSE	FALSE	FALSE	FALSE	FALSE	4.46	1.32	0.0430219	2.03656e-05	0.0258237	2.8	5.94	0.0250082	0.11276	0.356523	TSS1500	NA		LOC285370
cg24148085	3	72704603	FALSE	FALSE	FALSE	FALSE	FALSE	FALSE	FALSE	FALSE	4.56	1.42	0.0431215	2.90688e-06	0.0112768	4.14	1	0.0229228	0.00800717	0.0719894		TRUE	Island
cg17057719	3	72704701	FALSE	FALSE	FALSE	FALSE	FALSE	FALSE	FALSE	FALSE	4.34	1.2	0.0682779	1.20835e-06	0.00676356	4.46	1.32	0.0194871	0.25851	0.560835		TRUE	S_Shore
cg00186462	3	100401284	TRUE	TRUE	FALSE	FALSE	FALSE	FALSE	FALSE	FALSE	4.54	1.4	0.0500066	3.26101e-05	0.0315484	4.52	1.38	0.0707461	0.00151175	0.0270092	Body	NA		GPR128
cg21448444	3	128765558	FALSE	FALSE	FALSE	FALSE	FALSE	FALSE	FALSE	FALSE	4.74	1.6	0.0448551	4.24829e-05	0.0350538	0.64	3.8	0.00663706	0.308048	0.616061		NA	Island
cg03290530	3	137361526	FALSE	FALSE	FALSE	FALSE	FALSE	FALSE	FALSE	FALSE	4.76	1.62	0.051162	2.50166e-05	0.0285924	4.8	1.66	0.0451926	0.0497807	0.211224		TRUE
cg12987312	3	142666108	FALSE	TRUE	FALSE	FALSE	FALSE	FALSE	FALSE	FALSE	4.14	1	0.0517618	1.37065e-05	0.0213111	4.22	1.08	0.0340459	0.000527745	0.0138713		NA	N_Shore
cg25620760	3	170202937	FALSE	FALSE	FALSE	FALSE	FALSE	FALSE	FALSE	FALSE	5.04	1.9	0.0531952	1.23253e-05	0.0204629	3.7	0.56	0.0198784	0.0941754	0.320536	Body	TRUE		SLC7A14
cg15367212	3	180588198	FALSE	FALSE	FALSE	FALSE	FALSE	FALSE	FALSE	FALSE	4.8	1.66	0.0421074	1.74737e-05	0.0232873	3.82	0.68	0.0160116	0.129864	0.379222		TRUE
cg07120369	3	187388281	FALSE	FALSE	FALSE	FALSE	FALSE	FALSE	FALSE	FALSE	4.46	1.32	0.0509117	7.92132e-05	0.0451423	6.04	2.9	0.00143994	0.789045	0.912538	TSS200	TRUE	S_Shore	SST
cg18063486	4	1512966	FALSE	TRUE	FALSE	FALSE	FALSE	FALSE	FALSE	FALSE	4.58	1.44	0.0419423	3.41305e-05	0.0322236	5.6	2.46	0.0100947	0.230665	0.52567		NA	N_Shore
cg25034424	4	1513089	TRUE	TRUE	FALSE	FALSE	FALSE	FALSE	FALSE	FALSE	4.68	1.54	0.0917402	4.69383e-05	0.0362029	5.68	2.54	0.00891807	0.157715	0.426497		NA	N_Shore
cg09366730	4	2341370	FALSE	FALSE	FALSE	FALSE	FALSE	FALSE	FALSE	FALSE	3.84	0.7	0.072559	1.70143e-07	0.00229878	3.08	6.22	0.028253	0.248655	0.545619	Body	NA	Island	ZFYVE28
cg15600051	4	2341440	FALSE	FALSE	FALSE	FALSE	FALSE	FALSE	FALSE	FALSE	3.64	0.5	0.0526092	3.77572e-07	0.00369845	3.66	0.52	0.0154232	0.617544	0.818757	Body	NA	Island	ZFYVE28
cg10766585	4	24801110	FALSE	FALSE	FALSE	FALSE	FALSE	FALSE	FALSE	FALSE	4.3	1.16	0.0485867	5.80793e-07	0.00455126	4.02	0.88	0.0193355	0.0357713	0.172782	5'UTR	NA	Island	SOD3
cg26986681	4	58060609	FALSE	FALSE	FALSE	FALSE	FALSE	FALSE	FALSE	FALSE	4.64	1.5	0.106101	3.32395e-06	0.0116283	4.92	1.76	0.0390562	0.119758	0.364976		NA	N_Shore
cg17932096	4	58060773	FALSE	FALSE	FALSE	FALSE	FALSE	FALSE	FALSE	FALSE	4.62	1.48	0.0832857	3.76668e-06	0.012197	4.9	1.76	0.0362464	0.0437719	0.197967		NA	N_Shore
cg04742556	4	58061991	FALSE	FALSE	FALSE	FALSE	FALSE	FALSE	FALSE	FALSE	4.56	1.4	0.0669491	1.80303e-06	0.00802785	5.28	2.14	0.0302209	0.0123521	0.0912155		NA	Island
cg10868445	4	147163613	FALSE	FALSE	FALSE	FALSE	FALSE	FALSE	FALSE	FALSE	4.88	1.72	0.0469121	8.44531e-05	0.0463444	0.14	3.28	0.0117061	0.594217	0.801786		TRUE
cg06802630	5	322735	FALSE	FALSE	FALSE	FALSE	FALSE	FALSE	FALSE	FALSE	4.24	1.1	0.0580361	4.55022e-05	0.0359771	3.82	0.66	0.00251962	0.92954	0.982232	Body	NA	Island	AHRR
cg23516451	5	38845028	FALSE	FALSE	FALSE	FALSE	FALSE	FALSE	FALSE	FALSE	4.24	1.1	0.0514298	7.59949e-11	2.97759e-05	4.18	1.04	0.0210995	0.0133397	0.0962799	TSS1500;TSS1500	NA	N_Shore	OSMR
cg27295642	5	74952444	FALSE	FALSE	FALSE	FALSE	FALSE	FALSE	FALSE	FALSE	3.94	0.8	0.0474195	1.34099e-06	0.00698165	4.22	1.08	0.0171425	0.206271	0.490076		TRUE
cg03400060	5	78365801	FALSE	FALSE	FALSE	FALSE	FALSE	FALSE	FALSE	FALSE	3.68	0.54	0.0530044	5.21011e-05	0.0379441	2.96	6.1	0.0226427	0.133487	0.385407	Body;TSS1500	TRUE	S_Shore	BHMT2 DMGDH
cg01902605	5	78366076	FALSE	FALSE	FALSE	FALSE	FALSE	FALSE	FALSE	FALSE	3.8	0.66	0.0510169	6.68323e-05	0.0428911	4.2	1.06	0.00430474	0.58274	0.801786	Body;TSS1500	TRUE	S_Shore	BHMT2 DMGDH
cg06660015	5	139743303	FALSE	FALSE	FALSE	FALSE	FALSE	FALSE	FALSE	FALSE	3.98	0.84	0.0422599	4.2015e-05	0.0350257	2.68	5.82	0.00938818	0.423441	0.706963	Body	TRUE	S_Shore	SLC4A9
cg08414643	5	153873149	FALSE	FALSE	FALSE	FALSE	FALSE	FALSE	FALSE	FALSE	4.46	1.3	0.0535283	3.87688e-05	0.0336811	3.74	0.6	0.0267353	0.0689023	0.263212		NA	Island
cg10669219	5	173739399	FALSE	FALSE	TRUE	TRUE	FALSE	FALSE	FALSE	FALSE	3.88	0.74	0.0513627	6.69775e-05	0.0428911	4.74	1.6	0.0239552	0.0960283	0.323464		TRUE	Island
cg11518839	5	176216711	FALSE	FALSE	FALSE	FALSE	FALSE	TRUE	FALSE	FALSE	5.06	1.92	0.0405594	1.01699e-05	0.0192748	4.42	1.26	0.0180327	0.00734995	0.0701481		NA
cg15068079	5	180479586	FALSE	FALSE	FALSE	FALSE	FALSE	FALSE	FALSE	FALSE	4.22	1.06	0.0443531	8.98053e-05	0.0478735	3.1	6.24	0.0161658	0.0692302	0.263212	Body	NA	Island	BTNL9
cg17619020	6	3248098	FALSE	FALSE	FALSE	FALSE	FALSE	FALSE	FALSE	FALSE	3.82	0.68	0.0441662	6.11961e-05	0.0416402	5.14	2	0.0170586	0.0356732	0.172782		TRUE
cg01401534	6	4079342	FALSE	FALSE	FALSE	FALSE	FALSE	FALSE	FALSE	FALSE	4.14	1	0.0726763	1.19563e-08	0.000745234	4.62	1.48	0.0267081	0.00806131	0.0719894	TSS200;5'UTR;1stExon	TRUE	Island	C6orf201 C6orf146
cg10424681	6	4079350	FALSE	FALSE	FALSE	FALSE	FALSE	FALSE	FALSE	FALSE	4.3	1.16	0.0744266	1.59247e-08	0.000745234	4.68	1.54	0.0257789	0.0524695	0.219003	TSS200;5'UTR;1stExon	TRUE	Island	C6orf201 C6orf146
cg15796980	6	13860443	FALSE	FALSE	FALSE	FALSE	FALSE	FALSE	FALSE	FALSE	4.28	1.14	0.0441174	1.93797e-06	0.00825351	4.18	1.04	0.0222364	0.00793579	0.0719894		NA
cg15379240	6	26592423	FALSE	FALSE	FALSE	FALSE	FALSE	FALSE	FALSE	FALSE	5.46	2.32	0.0432003	7.87863e-05	0.045065	2.06	5.2	0.011435	0.522783	0.769152		NA	N_Shelf
cg04626491	6	28584053	FALSE	FALSE	FALSE	FALSE	FALSE	FALSE	FALSE	FALSE	4.64	1.5	0.043533	1.95702e-07	0.00247351	4.38	1.24	0.0322411	7.10809e-05	0.00341188		NA	Island
cg20839206	6	28584121	FALSE	FALSE	FALSE	FALSE	FALSE	FALSE	FALSE	FALSE	4.36	1.22	0.0535328	2.35189e-07	0.0028797	4.64	1.48	0.0238215	0.0172638	0.112361		NA	Island
cg22121557	6	28584138	FALSE	FALSE	FALSE	FALSE	FALSE	FALSE	FALSE	FALSE	4.44	1.3	0.0430976	1.64012e-05	0.022788	4.64	1.5	0.0389072	0.0146931	0.102584		NA	Island
cg10582827	6	28584464	FALSE	FALSE	FALSE	FALSE	FALSE	FALSE	FALSE	FALSE	4.68	1.54	0.0550893	4.76495e-05	0.0363932	4.12	0.98	0.0302119	0.00583574	0.0640264		NA	S_Shore
cg26668675	6	31148463	TRUE	TRUE	FALSE	FALSE	FALSE	FALSE	FALSE	FALSE	4.48	1.34	0.119618	2.83415e-05	0.0296372	5.1	1.96	0.0536825	0.0572161	0.227963		NA	Island
cg03078486	6	31148474	TRUE	TRUE	FALSE	FALSE	FALSE	FALSE	FALSE	FALSE	4.5	1.36	0.0920251	6.8419e-05	0.0431613	5.16	2.02	0.0297113	0.269678	0.574174		NA	Island
cg26818629	6	31148516	TRUE	TRUE	FALSE	FALSE	FALSE	FALSE	FALSE	FALSE	4.5	1.36	0.0696757	8.32141e-05	0.0463285	4.92	1.78	0.019538	0.270111	0.574174		NA	Island
cg09357589	6	31148552	TRUE	TRUE	FALSE	FALSE	FALSE	FALSE	FALSE	FALSE	4.5	1.36	0.083034	5.65433e-05	0.0398462	4.94	1.8	0.0299333	0.187764	0.462188		NA	Island
cg11811828	6	31148666	TRUE	TRUE	FALSE	FALSE	FALSE	FALSE	FALSE	FALSE	4.46	1.32	0.105735	8.92794e-05	0.0476722	4.8	1.66	0.0404093	0.163514	0.434463		NA	S_Shore
cg21370522	6	31543219	FALSE	FALSE	FALSE	FALSE	FALSE	TRUE	FALSE	FALSE	5.9	2.76	0.0449786	6.98868e-05	0.0434055	2.18	5.32	0.0175586	0.382112	0.674233	TSS200	NA		TNF
cg26063721	6	34499488	FALSE	TRUE	FALSE	FALSE	FALSE	FALSE	FALSE	FALSE	4.64	1.5	0.0450423	7.29738e-05	0.0435643	5.22	2.08	0.0243312	0.159935	0.430982	Body	NA	Island	PACSIN1
cg07912161	6	36929838	FALSE	TRUE	FALSE	FALSE	FALSE	FALSE	FALSE	FALSE	4.36	1.22	0.0516063	3.68029e-05	0.0328472	4.78	1.62	0.00478229	0.728231	0.876279	Body	NA	Island	PI16
cg23737190	6	36930021	TRUE	TRUE	FALSE	FALSE	FALSE	FALSE	FALSE	FALSE	4.38	1.24	0.0931085	2.06093e-05	0.0259646	6.04	2.9	0.00841256	0.967412	0.987996	Body	NA	Island	PI16
cg24661236	6	36930062	FALSE	TRUE	FALSE	FALSE	FALSE	FALSE	FALSE	FALSE	4.48	1.34	0.104879	8.48675e-05	0.0465067	1.72	4.86	0.007121	0.963559	0.987996	Body	NA	Island	PI16
cg15414745	6	74064047	FALSE	TRUE	FALSE	FALSE	FALSE	FALSE	FALSE	FALSE	4.52	1.38	0.0714056	3.93233e-06	0.0125264	4.28	1.14	0.00655589	0.627244	0.823026	TSS200	NA	Island	DPPA5
cg23414861	6	74064064	TRUE	TRUE	FALSE	FALSE	FALSE	FALSE	FALSE	FALSE	4.44	1.3	0.0719055	2.82591e-08	0.000851716	4.36	1.22	0.0239761	0.0829713	0.295009	TSS200	NA	Island	DPPA5
cg02931604	6	74064298	TRUE	TRUE	FALSE	FALSE	FALSE	FALSE	FALSE	FALSE	4.46	1.32	0.0634483	4.08322e-06	0.0127989	4.76	1.62	0.0365529	0.0108321	0.0807674	TSS1500	NA	Island	DPPA5
cg12045875	6	74104594	FALSE	TRUE	FALSE	FALSE	FALSE	FALSE	FALSE	FALSE	4.64	1.5	0.0544639	3.08672e-05	0.0303137	4.58	1.44	0.0152564	0.0789304	0.285937	1stExon;5'UTR	NA	Island	DDX43
cg16143502	6	74104801	FALSE	TRUE	FALSE	FALSE	FALSE	FALSE	FALSE	FALSE	4.44	1.3	0.0530449	7.86168e-05	0.0450339	4.1	0.96	0.0109157	0.477565	0.736485	1stExon	NA	Island	DDX43
cg12024822	6	90597394	FALSE	FALSE	FALSE	FALSE	FALSE	FALSE	FALSE	FALSE	4.34	1.2	0.0413085	6.67796e-05	0.0428911	4.74	1.6	0.0236371	0.00552018	0.0623456		NA	Island
cg25608547	6	129251071	FALSE	FALSE	TRUE	TRUE	TRUE	FALSE	FALSE	FALSE	4.38	1.24	0.0453231	1.24607e-07	0.00195292	4.1	0.96	0.0136908	0.161044	0.432455	Body;Body	NA	N_Shore	LAMA2
cg02042585	6	160783785	FALSE	FALSE	FALSE	FALSE	FALSE	FALSE	FALSE	FALSE	4.08	0.94	0.0627896	9.21685e-05	0.0481505	3.54	0.4	0.0329032	0.0571165	0.227963	Body	NA	Island	SLC22A3
cg09428340	6	163570371	FALSE	FALSE	FALSE	FALSE	FALSE	FALSE	FALSE	FALSE	4.38	1.24	0.107404	3.57209e-05	0.0326123	3.44	0.3	0.0236545	0.111995	0.356523	Body;Body;Body	NA	Island	PACRG
cg00056541	6	164288623	FALSE	FALSE	FALSE	FALSE	FALSE	FALSE	FALSE	FALSE	4.72	1.58	0.0636513	2.03551e-05	0.0258237	4.08	0.94	0.0132833	0.40982	0.69174		TRUE
cg24757553	7	27127501	FALSE	FALSE	FALSE	FALSE	FALSE	FALSE	FALSE	FALSE	4.54	1.38	0.0438912	1.33644e-05	0.0213111	5.02	1.88	0.0300553	0.000541848	0.0138713		NA	Island
cg15181598	7	38350921	FALSE	FALSE	FALSE	FALSE	FALSE	FALSE	FALSE	FALSE	4.42	1.28	0.0525665	9.78237e-06	0.0190448	4.5	1.34	0.0578032	0.0106793	0.0807674		TRUE	Island
cg06132400	7	38350938	FALSE	FALSE	FALSE	FALSE	FALSE	FALSE	FALSE	FALSE	4.34	1.2	0.0838854	1.42817e-06	0.00698165	4.6	1.46	0.0499189	0.0189531	0.120297		TRUE	Island
cg25335841	7	38351094	FALSE	FALSE	FALSE	FALSE	FALSE	FALSE	FALSE	FALSE	4.32	1.18	0.0682803	4.3119e-05	0.0351263	4.54	1.4	0.0637029	0.0362263	0.173403		TRUE	Island
cg00739278	7	38351226	FALSE	FALSE	FALSE	FALSE	FALSE	FALSE	FALSE	FALSE	4.42	1.28	0.0442998	7.46505e-06	0.0166091	4.76	1.62	0.0347059	0.0351117	0.171757		NA	Island
cg05425699	7	47580148	FALSE	FALSE	FALSE	FALSE	FALSE	TRUE	FALSE	FALSE	5.74	2.6	0.125592	1.10132e-05	0.0197037	5.1	1.96	0.0326426	0.941405	0.982232	TSS1500	NA	S_Shelf	TNS3
cg01567825	7	111368651	FALSE	FALSE	FALSE	FALSE	FALSE	FALSE	FALSE	FALSE	4.3	1.16	0.0401674	1.05488e-05	0.0195843	4.4	1.26	0.0592998	0.000499878	0.0137109	Body	NA	Island	DOCK4
cg27576576	7	156786077	FALSE	FALSE	FALSE	FALSE	FALSE	FALSE	FALSE	FALSE	4	0.86	0.0448444	2.15368e-05	0.0263701	4.18	1.04	0.015571	0.0990103	0.330608		NA
cg10401362	7	157185402	FALSE	FALSE	FALSE	FALSE	FALSE	FALSE	FALSE	FALSE	5.98	2.84	0.0418354	2.79287e-07	0.00312654	3.34	0.2	0.00792734	0.214588	0.50245	Body	NA		DNAJB6
cg03454775	8	2012595	FALSE	FALSE	FALSE	FALSE	FALSE	FALSE	FALSE	FALSE	4.52	1.38	0.0761041	1.99912e-05	0.0255975	3.9	0.76	0.00748599	0.558153	0.793964	Body	NA		MYOM2
cg22381154	8	2212328	FALSE	FALSE	FALSE	FALSE	FALSE	FALSE	FALSE	FALSE	4.38	1.24	0.0458171	4.15488e-05	0.0348934	0.52	3.66	0.00365406	0.513422	0.764163		NA
cg27650870	8	41583136	FALSE	FALSE	FALSE	FALSE	FALSE	FALSE	FALSE	FALSE	4.08	0.94	0.0400583	1.53392e-07	0.00229878	0.62	3.76	0.00336319	0.788215	0.912538	Body;Body;Body;Body;Body	NA	Island	ANK1
cg19537719	8	41583498	FALSE	FALSE	FALSE	FALSE	FALSE	FALSE	FALSE	FALSE	4.18	1.02	0.0977494	4.42812e-06	0.0132512	3.28	0.14	0.0178037	0.445251	0.710921	Body;Body;Body;Body;Body	NA	Island	ANK1
cg18614735	8	41583523	FALSE	FALSE	FALSE	FALSE	FALSE	FALSE	FALSE	FALSE	4.06	0.92	0.0667715	7.48384e-08	0.00162904	3.82	0.68	0.00463976	0.902019	0.964833	Body;Body;Body;Body;Body	NA	Island	ANK1
cg08415582	8	57030523	FALSE	FALSE	FALSE	FALSE	FALSE	FALSE	FALSE	FALSE	4.28	1.14	0.0592824	9.05217e-05	0.0479983	4.42	1.28	0.0219188	0.270128	0.574174		NA	Island
cg15423872	8	58906736	FALSE	FALSE	FALSE	FALSE	FALSE	FALSE	FALSE	FALSE	4.36	1.2	0.0485269	1.40362e-06	0.00698165	4.2	1.06	0.0164813	0.305514	0.614226	TSS1500	NA	N_Shore	FAM110B
cg20296493	8	124219725	FALSE	FALSE	FALSE	FALSE	FALSE	FALSE	FALSE	FALSE	4.16	1.02	0.0510543	7.32687e-06	0.0164044	4.24	1.1	0.0346919	0.000316256	0.0101081	Body;Body	NA	Island	FAM83A
cg11716073	8	142182166	FALSE	FALSE	FALSE	FALSE	FALSE	FALSE	FALSE	FALSE	4.82	1.68	0.0441187	2.08341e-05	0.0260801	4.7	1.56	0.00468973	0.51189	0.763958	Body	NA	N_Shore	DENND3
cg13514324	8	145755804	TRUE	TRUE	FALSE	FALSE	FALSE	FALSE	FALSE	FALSE	3.6	0.46	0.053519	1.21624e-05	0.0204524	4.52	1.38	0.0340868	0.0328081	0.165677	TSS1500;3'UTR	NA	Island	MGC70857 KIAA1688
cg26259926	8	145755974	TRUE	TRUE	FALSE	FALSE	FALSE	FALSE	FALSE	FALSE	3.74	0.6	0.0577112	9.37833e-06	0.018941	4.6	1.46	0.0511712	0.0162994	0.108713	Body	NA	Island	KIAA1688
cg19633863	9	98981433	FALSE	TRUE	FALSE	FALSE	FALSE	FALSE	FALSE	FALSE	4.58	1.44	0.0464964	2.59909e-06	0.0104986	4.98	1.84	0.0207653	0.00720689	0.0701481		NA	Island
cg14214257	9	102058671	FALSE	FALSE	FALSE	FALSE	FALSE	FALSE	FALSE	FALSE	4.36	1.22	0.0679747	7.07685e-08	0.00162904	4.22	1.08	0.0183302	0.0468154	0.204058		NA	N_Shore
cg07881032	9	102059051	FALSE	FALSE	FALSE	FALSE	FALSE	FALSE	FALSE	FALSE	4.36	1.2	0.0642017	1.71181e-08	0.000745234	4.06	0.92	0.0339347	0.00371509	0.0475532		NA	Island
cg20675702	10	13200491	FALSE	FALSE	FALSE	FALSE	FALSE	FALSE	FALSE	FALSE	3.34	0.2	0.0723412	3.48459e-06	0.0118069	4.28	1.14	0.0485722	0.0205496	0.125888		NA	N_Shelf
cg09113440	10	18999313	FALSE	FALSE	FALSE	FALSE	FALSE	FALSE	FALSE	FALSE	4.36	1.22	0.042892	2.26603e-05	0.0272351	3.72	0.58	0.0433698	0.00182847	0.0312059		NA	Island
cg02974659	10	29431837	FALSE	FALSE	FALSE	FALSE	FALSE	FALSE	FALSE	FALSE	4.52	1.38	0.046487	5.15192e-05	0.0377307	4.66	1.52	0.0308505	0.00124434	0.0251489		NA
cg11693285	10	131927345	FALSE	FALSE	FALSE	FALSE	FALSE	FALSE	FALSE	FALSE	3.7	0.56	0.0630559	1.71563e-05	0.0231477	3.94	0.78	0.0634949	0.000737373	0.0182678		TRUE	Island
cg02238549	10	131927554	FALSE	FALSE	FALSE	FALSE	FALSE	FALSE	FALSE	FALSE	4.04	0.9	0.0466328	1.30063e-06	0.00688654	3.94	0.8	0.0372754	1.6269e-05	0.0012831		TRUE	S_Shore
cg14435498	10	133251574	FALSE	FALSE	FALSE	FALSE	FALSE	FALSE	FALSE	FALSE	4.12	0.98	0.0489587	3.10497e-06	0.0113304	4.14	1	0.017201	0.131899	0.383708		TRUE
cg09033333	10	133892406	FALSE	FALSE	TRUE	TRUE	FALSE	FALSE	FALSE	FALSE	4.28	1.14	0.0784129	3.58523e-05	0.0326123	4.52	1.38	0.0129696	0.711044	0.868175		NA
cg19486271	11	47235900	FALSE	FALSE	FALSE	FALSE	FALSE	FALSE	FALSE	FALSE	3.84	0.7	0.0565486	2.7095e-05	0.0290607	4.42	1.26	0.0546947	0.0419082	0.193889	TSS1500	NA	N_Shore	DDB2
cg12974393	11	107779099	FALSE	FALSE	FALSE	FALSE	FALSE	FALSE	FALSE	FALSE	4.44	1.3	0.103171	3.31933e-07	0.00342253	3.24	0.1	0.0242518	0.575946	0.799198		NA
cg05014721	11	118842387	FALSE	TRUE	FALSE	FALSE	FALSE	FALSE	FALSE	FALSE	4.32	1.18	0.0629158	2.13802e-05	0.0263701	4.26	1.1	0.0356452	0.00187479	0.0313008	TSS200	NA	Island	FOXR1
cg18268562	11	118842392	FALSE	TRUE	FALSE	FALSE	FALSE	FALSE	FALSE	FALSE	4.24	1.1	0.043886	6.93772e-05	0.043354	4.24	1.1	0.0296974	0.00639663	0.0663866	TSS200	NA	Island	FOXR1
cg05940452	11	118842484	TRUE	TRUE	FALSE	FALSE	FALSE	FALSE	FALSE	FALSE	4.16	1.02	0.0662728	1.85627e-06	0.00816513	4	0.86	0.0372114	0.00941833	0.0750686	5'UTR;1stExon	NA	Island	FOXR1
cg23670630	11	118842650	FALSE	TRUE	FALSE	FALSE	FALSE	FALSE	FALSE	FALSE	4.34	1.18	0.0609499	1.78855e-05	0.023675	4.14	1	0.0355238	0.0248903	0.140557	1stExon	NA	Island	FOXR1
cg08765940	11	133789708	FALSE	TRUE	TRUE	TRUE	TRUE	FALSE	FALSE	FALSE	3.7	0.56	0.055288	1.45124e-05	0.0217269	4.26	1.12	0.00407544	0.947701	0.982232	Body	NA	Island	IGSF9B
cg11491407	12	1973872	FALSE	FALSE	FALSE	FALSE	FALSE	FALSE	FALSE	FALSE	4.06	0.92	0.0406768	4.03188e-05	0.0344629	3.94	0.8	0.0155504	0.0091693	0.0750686	Body	NA	Island	CACNA2D4
cg27649194	12	1974168	FALSE	FALSE	FALSE	FALSE	FALSE	FALSE	FALSE	FALSE	4.2	1.06	0.0460484	4.35701e-05	0.0352714	3.72	0.58	0.0227348	0.0184789	0.119049	Body	NA	Island	CACNA2D4
cg10635895	12	2339439	FALSE	FALSE	TRUE	TRUE	FALSE	FALSE	FALSE	FALSE	4.2	1.06	0.0964712	8.39812e-09	0.000745234	4.6	1.46	0.0297651	0.0158293	0.108544	Body;Body;Body;Body;Body;Body;Body;Body;Body;Body;Body;Body;Body;Body;Body;Body;Body;Body;Body;Body;Body;Body;Body	NA	Island	CACNA1C
cg23390118	12	2339513	FALSE	FALSE	TRUE	TRUE	FALSE	FALSE	FALSE	FALSE	4.18	1.04	0.0454096	4.94953e-07	0.00427624	4.8	1.66	0.0165726	0.136456	0.391039	Body;Body;Body;Body;Body;Body;Body;Body;Body;Body;Body;Body;Body;Body;Body;Body;Body;Body;Body;Body;Body;Body;Body	NA	Island	CACNA1C
cg09576209	12	2339614	FALSE	FALSE	TRUE	TRUE	FALSE	FALSE	FALSE	FALSE	4.18	1.04	0.0560639	1.56238e-08	0.000745234	4.3	1.16	0.0270732	0.00666329	0.0673343	Body;Body;Body;Body;Body;Body;Body;Body;Body;Body;Body;Body;Body;Body;Body;Body;Body;Body;Body;Body;Body;Body;Body	NA	Island	CACNA1C
cg01043616	12	50475035	FALSE	FALSE	TRUE	TRUE	FALSE	FALSE	FALSE	FALSE	3.82	0.68	0.0592169	2.45959e-05	0.0284562	3.06	6.2	0.018428	0.0917609	0.315357	Body;Body	NA	Island	ACCN2
cg16615454	12	50475167	FALSE	FALSE	TRUE	TRUE	FALSE	FALSE	FALSE	FALSE	3.98	0.84	0.040188	9.58586e-06	0.0190448	3.28	0.14	0.00918752	0.0748171	0.276248	Body;Body	NA	Island	ACCN2
cg10654546	12	56617576	FALSE	FALSE	FALSE	FALSE	FALSE	FALSE	FALSE	FALSE	4.14	1	0.0522862	3.92125e-05	0.0338414	5.08	1.94	0.0237788	0.364947	0.661035	TSS1500	NA	N_Shore	OBFC2B
cg20112159	12	80907159	FALSE	FALSE	FALSE	FALSE	FALSE	FALSE	FALSE	FALSE	4.5	1.36	0.0650683	2.08852e-08	0.000749576	4.52	1.38	0.0385845	0.00148607	0.0270092	Body	NA		PTPRQ
cg09636302	12	96389483	FALSE	FALSE	TRUE	TRUE	FALSE	FALSE	FALSE	FALSE	0.04	3.2	0.0683933	4.51128e-07	0.00427624	3.9	0.76	0.00636188	0.624685	0.821504	Body	NA	Island	HAL
cg27246571	12	96389588	FALSE	FALSE	TRUE	TRUE	FALSE	FALSE	FALSE	FALSE	0.08	3.22	0.0582308	2.29571e-08	0.000749576	3.68	0.54	0.00149478	0.832719	0.933618	Body	NA	Island	HAL
cg19721065	12	113549986	FALSE	FALSE	FALSE	FALSE	FALSE	FALSE	FALSE	FALSE	3.72	0.58	0.0408622	9.47173e-05	0.0487668	4.06	0.92	0.0383717	0.00014782	0.00597503	Body	NA	Island	RASAL1
cg20249210	12	115172502	FALSE	FALSE	FALSE	FALSE	FALSE	FALSE	FALSE	FALSE	4.66	1.52	0.0495499	4.66963e-05	0.0362029	4.06	0.92	0.015439	0.325287	0.63086		TRUE	N_Shore
cg11258452	12	119594454	TRUE	TRUE	FALSE	FALSE	FALSE	FALSE	FALSE	FALSE	4.3	1.16	0.0523807	1.07157e-05	0.0195843	2.46	5.6	0.021823	0.0307185	0.161588	Body	NA	S_Shelf	SRRM4
cg12412089	12	128866172	FALSE	FALSE	FALSE	FALSE	FALSE	FALSE	FALSE	FALSE	5.14	2	0.0480355	3.03328e-05	0.0300882	4.68	1.52	0.0325717	0.00230656	0.0353138	Body	NA		TMEM132C
cg01016191	12	130707332	FALSE	FALSE	TRUE	TRUE	FALSE	FALSE	FALSE	FALSE	4.88	1.74	0.0813924	2.02604e-05	0.0258237	4.62	1.48	0.034454	0.0294364	0.158092		NA
cg24229701	12	130821962	TRUE	TRUE	FALSE	FALSE	FALSE	FALSE	FALSE	FALSE	4.4	1.26	0.104637	5.48953e-05	0.0390359	4.32	1.18	0.0547962	0.00488963	0.0586756	TSS1500	NA	N_Shore	PIWIL1
cg05626790	12	133187174	FALSE	FALSE	FALSE	FALSE	FALSE	FALSE	FALSE	FALSE	3.9	0.76	0.0413774	9.29848e-05	0.0483193	5.7	2.56	0.0180648	0.447195	0.71163		TRUE	S_Shore
cg10372829	13	20751257	FALSE	FALSE	FALSE	FALSE	FALSE	FALSE	FALSE	FALSE	4.2	1.06	0.0513234	1.34387e-05	0.0213111	4.1	0.96	0.0137592	0.309854	0.616061		NA	Island
cg03954144	13	20751679	FALSE	FALSE	FALSE	FALSE	FALSE	FALSE	FALSE	FALSE	4.2	1.06	0.0988213	2.09708e-05	0.0260846	3.78	0.62	0.0320786	0.110928	0.356523		NA	Island
cg09169779	13	20751710	FALSE	FALSE	FALSE	FALSE	FALSE	FALSE	FALSE	FALSE	4.16	1.02	0.0627593	9.44452e-06	0.0189769	3.92	0.78	0.0299551	0.0268448	0.149397		NA	Island
cg14716095	13	20968690	FALSE	FALSE	FALSE	FALSE	FALSE	FALSE	FALSE	FALSE	4.2	1.06	0.0498242	1.53046e-05	0.0220241	4.02	0.88	0.0189924	0.140122	0.395225		NA	N_Shore
cg14395298	13	23412250	TRUE	TRUE	FALSE	FALSE	FALSE	FALSE	FALSE	FALSE	4.78	1.64	0.121383	1.22605e-05	0.0204629	4.04	0.9	0.0728157	0.0163041	0.108713		NA	Island
cg14089267	13	23412409	TRUE	TRUE	FALSE	FALSE	FALSE	FALSE	FALSE	FALSE	4.62	1.48	0.0902812	6.4544e-05	0.0427265	4.12	0.98	0.0679737	0.0085596	0.074957		NA	Island
cg24702360	13	23412622	FALSE	TRUE	FALSE	FALSE	FALSE	FALSE	FALSE	FALSE	4.58	1.44	0.0642151	3.75948e-05	0.033251	4.34	1.2	0.0456952	0.0229285	0.131411		NA	Island
cg21606928	13	23501122	FALSE	FALSE	FALSE	FALSE	FALSE	FALSE	FALSE	FALSE	3.94	0.8	0.0599231	4.06362e-05	0.0344629	4.54	1.4	0.0267038	0.0569909	0.227963		NA	Island
cg06116009	13	91827542	FALSE	FALSE	FALSE	FALSE	FALSE	FALSE	FALSE	FALSE	3.82	0.68	0.0549538	6.95284e-05	0.0433793	4.08	0.94	0.0239401	0.121793	0.365615		TRUE	Island
cg05313918	13	91827600	FALSE	FALSE	FALSE	FALSE	FALSE	FALSE	FALSE	FALSE	3.9	0.76	0.0813278	2.46533e-05	0.0284562	4.18	1.04	0.0275445	0.528402	0.775562		TRUE	Island
cg17121140	13	111719003	FALSE	FALSE	FALSE	FALSE	FALSE	FALSE	FALSE	FALSE	4.02	0.88	0.0803238	2.95703e-06	0.0113304	4.2	1.06	0.0410909	0.0125561	0.0918386		NA	N_Shore
cg05890727	14	55764647	FALSE	FALSE	FALSE	FALSE	FALSE	FALSE	FALSE	FALSE	5.6	2.46	0.0633391	1.0813e-05	0.0195843	0.7	3.84	0.00860255	0.636369	0.828358	5'UTR;5'UTR	NA	N_Shore	FBXO34
cg24127506	14	102050490	FALSE	FALSE	FALSE	FALSE	FALSE	FALSE	FALSE	FALSE	4.44	1.3	0.0509165	3.43988e-07	0.00345588	4.64	1.5	0.0188521	0.0349804	0.171757		NA	N_Shore
cg23012310	14	102050627	FALSE	FALSE	FALSE	FALSE	FALSE	FALSE	FALSE	FALSE	4.54	1.4	0.0684824	1.42494e-06	0.00698165	4.4	1.26	0.0175095	0.034998	0.171757		NA	N_Shore
cg23429749	14	102050815	FALSE	FALSE	FALSE	FALSE	FALSE	FALSE	FALSE	FALSE	4.3	1.16	0.053088	1.45213e-05	0.0217269	4.48	1.34	0.0149035	0.162523	0.434463		NA	Island
cg01067216	14	102051021	FALSE	FALSE	FALSE	FALSE	FALSE	FALSE	FALSE	FALSE	4.48	1.34	0.056661	1.8863e-07	0.00246359	4.58	1.44	0.0198982	0.0943243	0.320536		NA	Island
cg01250563	15	24142935	FALSE	FALSE	FALSE	FALSE	FALSE	FALSE	FALSE	TRUE	4.6	1.46	0.0418269	2.48612e-06	0.0102585	4.62	1.48	0.0151334	0.0226547	0.130818		NA
cg11074933	15	26915414	FALSE	FALSE	FALSE	FALSE	FALSE	FALSE	FALSE	FALSE	4.42	1.28	0.0478032	1.08132e-05	0.0195843	4.64	1.5	0.0269795	0.0047753	0.0582132	Body;Body	NA	Island	GABRB3
cg26726006	15	29210444	FALSE	FALSE	TRUE	TRUE	FALSE	FALSE	FALSE	FALSE	4.14	1	0.0547583	1.89638e-06	0.00816513	3.5	0.36	0.0276791	0.00592088	0.0640456		NA
cg01191259	15	29210460	FALSE	FALSE	TRUE	TRUE	FALSE	FALSE	FALSE	FALSE	4.22	1.08	0.0830491	6.15122e-07	0.00472575	3.86	0.72	0.0438256	0.0213841	0.127853		TRUE
cg16225804	15	29210759	FALSE	FALSE	TRUE	TRUE	FALSE	FALSE	FALSE	FALSE	4.26	1.12	0.0469779	4.38878e-06	0.0132512	4.56	1.42	0.0205139	0.0586315	0.232108		TRUE
cg03330558	15	31516127	FALSE	FALSE	FALSE	FALSE	FALSE	FALSE	FALSE	FALSE	4.4	1.26	0.0437787	3.59184e-05	0.0326123	1.98	5.12	0.0113788	0.569364	0.797941		TRUE
cg05432213	15	35086985	FALSE	FALSE	FALSE	FALSE	FALSE	FALSE	FALSE	FALSE	4.4	1.26	0.0585572	3.12312e-06	0.0113304	4	0.86	0.0119115	0.102811	0.338881	Body	NA		ACTC1
cg12645284	15	79092878	FALSE	FALSE	FALSE	FALSE	FALSE	FALSE	FALSE	FALSE	4.14	1	0.0620799	3.97741e-05	0.0341756	4.44	1.3	0.0582344	0.0146501	0.102584	Body	NA	Island	ADAMTS7
cg04171117	15	93652578	FALSE	FALSE	FALSE	FALSE	FALSE	FALSE	FALSE	FALSE	4.48	1.34	0.0506597	3.53229e-06	0.0118291	4.28	1.14	0.020911	0.0506797	0.213857		NA	N_Shore
cg19322380	15	99408636	FALSE	FALSE	TRUE	TRUE	TRUE	FALSE	FALSE	FALSE	5.04	1.9	0.065038	7.24138e-07	0.00517098	4.64	1.5	0.0608578	0.000381057	0.0112558	Body	NA		IGF1R
cg21746425	15	99408804	FALSE	FALSE	TRUE	TRUE	TRUE	FALSE	FALSE	TRUE	4.78	1.62	0.0603008	1.5511e-06	0.00732219	4.6	1.46	0.0244759	0.0108292	0.0807674	Body	NA		IGF1R
cg12553689	15	99408958	FALSE	FALSE	TRUE	TRUE	TRUE	FALSE	FALSE	TRUE	4.82	1.68	0.0611786	1.24598e-07	0.00195292	4.86	1.72	0.0297091	0.00110875	0.0246267	Body	NA		IGF1R
cg07615383	15	99409194	FALSE	FALSE	TRUE	TRUE	TRUE	FALSE	FALSE	TRUE	4.82	1.68	0.059327	3.8169e-06	0.0122583	4.84	1.7	0.0327553	0.00219796	0.0344497	Body	NA		IGF1R
cg00098799	15	99409360	FALSE	FALSE	TRUE	TRUE	TRUE	FALSE	FALSE	TRUE	4.74	1.6	0.083884	9.29205e-05	0.0483193	4.74	1.58	0.0588234	1.4662e-05	0.0012831	Body	TRUE		IGF1R
cg13812291	15	99409411	FALSE	FALSE	TRUE	TRUE	TRUE	FALSE	FALSE	TRUE	4.78	1.64	0.0615596	4.06821e-06	0.0127989	4.9	1.76	0.0386811	0.000204973	0.00770759	Body	TRUE		IGF1R
cg03380198	15	99409506	FALSE	FALSE	TRUE	TRUE	TRUE	FALSE	FALSE	TRUE	4.84	1.7	0.0793649	1.07185e-07	0.00190894	4.64	1.5	0.0462311	1.6707e-05	0.0012831	Body	TRUE		IGF1R
cg22730830	16	2867434	FALSE	TRUE	FALSE	FALSE	FALSE	FALSE	FALSE	FALSE	3.8	0.66	0.0884218	2.76128e-06	0.0109284	3.78	0.64	0.0693041	0.000329039	0.0101081	Body;Body;Body	NA	Island	PRSS21
cg01232511	16	2867446	TRUE	TRUE	FALSE	FALSE	FALSE	FALSE	FALSE	FALSE	3.82	0.68	0.0958332	4.72197e-06	0.0135046	3.9	0.76	0.0975904	0.000147108	0.00597503	Body;Body;Body	NA	Island	PRSS21
cg07798610	16	2867683	FALSE	TRUE	FALSE	FALSE	FALSE	FALSE	FALSE	FALSE	3.86	0.72	0.0871302	6.83369e-05	0.0431613	3.82	0.68	0.0564327	1.56818e-05	0.0012831	Body;Body;Body	NA	Island	PRSS21
cg07516511	16	2907819	FALSE	FALSE	FALSE	FALSE	FALSE	FALSE	FALSE	FALSE	3.54	0.4	0.0677569	5.14911e-05	0.0377307	3.14	0	0.0656457	4.89343e-05	0.00313179	Body	NA	Island	PRSS22
cg05895034	16	2908892	FALSE	FALSE	FALSE	FALSE	FALSE	FALSE	FALSE	FALSE	3.78	0.64	0.0457336	3.6017e-05	0.0326123	3.42	0.28	0.0363316	0.00234506	0.0353138	TSS1500	NA	S_Shore	PRSS22
cg09745688	16	2908918	FALSE	FALSE	FALSE	FALSE	FALSE	FALSE	FALSE	FALSE	3.74	0.6	0.0452765	2.81482e-05	0.0296372	3.24	0.08	0.0405914	0.00948181	0.0750686	TSS1500	NA	S_Shore	PRSS22
cg05490519	16	2908934	FALSE	FALSE	FALSE	FALSE	FALSE	FALSE	FALSE	FALSE	3.68	0.54	0.0433967	2.49698e-05	0.0285924	3.32	0.18	0.0320244	0.00192341	0.0314293	TSS1500	NA	S_Shore	PRSS22
cg26613361	16	31830668	FALSE	FALSE	FALSE	FALSE	FALSE	FALSE	FALSE	FALSE	4.56	1.42	0.0574601	4.22213e-05	0.0350485	0.58	3.72	0.0128127	0.0494766	0.211224		NA	Island
cg02608963	16	46878553	FALSE	FALSE	FALSE	FALSE	FALSE	FALSE	FALSE	FALSE	4.46	1.3	0.0570996	1.87726e-06	0.00816513	4.38	1.24	0.0382422	0.000210755	0.00770759		NA	Island
cg09018739	16	57180107	FALSE	FALSE	FALSE	FALSE	FALSE	FALSE	FALSE	FALSE	0.32	3.46	0.0409453	3.23094e-07	0.00342142	2.7	5.84	0.00362178	0.821748	0.929459	Body	NA		CPNE2
cg08770961	16	66956122	FALSE	FALSE	FALSE	FALSE	FALSE	FALSE	FALSE	FALSE	4.24	1.1	0.0524015	2.14462e-05	0.0263701	1.54	4.68	0.00690388	0.742164	0.877658	Body;Body	NA	Island	RRAD
cg15482422	16	66956240	FALSE	FALSE	FALSE	FALSE	FALSE	FALSE	FALSE	FALSE	4.2	1.06	0.0408659	3.09385e-05	0.0303137	0.08	3.22	0.00113088	0.852952	0.947999	Body;Body	NA	Island	RRAD
cg19811683	17	16587128	FALSE	FALSE	FALSE	FALSE	FALSE	FALSE	FALSE	FALSE	4.28	1.14	0.074905	1.18e-05	0.0201837	4.9	1.76	0.00976674	0.665961	0.84399		NA
cg15193133	17	19883474	FALSE	FALSE	FALSE	FALSE	FALSE	FALSE	FALSE	FALSE	4.26	1.12	0.0525778	3.73306e-05	0.033092	4.26	1.12	0.00638626	0.576206	0.799198		NA	Island
cg12684052	17	19883602	FALSE	FALSE	FALSE	FALSE	FALSE	FALSE	FALSE	FALSE	4.32	1.18	0.0592485	5.37582e-06	0.0141605	4.86	1.72	0.0216917	0.0910792	0.315357		NA	Island
cg07870541	17	20687481	FALSE	FALSE	FALSE	FALSE	FALSE	FALSE	FALSE	FALSE	4.48	1.34	0.0546034	4.03113e-09	0.000526485	3.94	0.8	0.0242846	0.00943027	0.0750686		NA	N_Shore
cg19131647	17	27397005	TRUE	TRUE	FALSE	FALSE	FALSE	FALSE	FALSE	FALSE	4.14	1	0.0564813	8.83177e-05	0.0475985	4.64	1.5	0.0109092	0.847077	0.943958		NA
cg26094004	17	42075116	FALSE	FALSE	FALSE	FALSE	FALSE	FALSE	FALSE	FALSE	1.38	4.52	0.0498482	8.22231e-07	0.00520639	0.66	3.8	0.0102571	0.342001	0.636631	5'UTR	NA	S_Shelf	PYY
cg18026225	17	43198423	FALSE	FALSE	FALSE	FALSE	FALSE	FALSE	FALSE	FALSE	3.88	0.74	0.0733771	9.79519e-07	0.00590445	4.62	1.48	0.0283536	0.00271741	0.0393768	Body	NA	Island	PLCD3
cg12582317	17	55822272	FALSE	FALSE	FALSE	FALSE	FALSE	FALSE	FALSE	FALSE	0.22	3.36	0.0413158	7.53299e-05	0.0441734	5.42	2.28	0.0144199	0.300701	0.606137		NA
cg01109337	17	56744332	FALSE	FALSE	TRUE	TRUE	FALSE	FALSE	FALSE	FALSE	4.78	1.64	0.0460655	3.28378e-05	0.0316207	4.26	1.12	0.022798	0.0725511	0.269175	5'UTR;5'UTR	NA		TEX14
cg15249796	17	56744413	FALSE	FALSE	TRUE	TRUE	FALSE	FALSE	FALSE	FALSE	4.96	1.82	0.0564901	2.41461e-05	0.0283257	4.36	1.22	0.0300863	0.0539742	0.221669	5'UTR;5'UTR	TRUE		TEX14
cg16017144	17	77100082	FALSE	FALSE	FALSE	FALSE	FALSE	FALSE	FALSE	FALSE	3.3	0.16	0.0509573	8.36567e-05	0.0463285	4.18	1.04	0.0136233	0.110981	0.356523	Body	TRUE	Island	HRNBP3
cg11225357	17	79339278	FALSE	FALSE	FALSE	FALSE	FALSE	TRUE	FALSE	FALSE	4.28	1.14	0.0437992	9.34604e-05	0.0484379	4.06	0.92	0.0288465	0.0436124	0.197967		TRUE
cg12899381	18	5891602	FALSE	FALSE	FALSE	FALSE	FALSE	FALSE	FALSE	FALSE	4.3	1.16	0.053491	2.84189e-05	0.0296372	4.98	1.84	0.0172477	0.0680114	0.261164	1stExon	NA	Island	TMEM200C
cg26438105	18	5892119	FALSE	FALSE	FALSE	FALSE	FALSE	FALSE	FALSE	FALSE	4.32	1.18	0.0691331	9.66879e-06	0.0190448	4.86	1.72	0.0316801	0.0095514	0.0750686	TSS200	NA	S_Shore	TMEM200C
cg27093273	18	5892213	FALSE	FALSE	FALSE	FALSE	FALSE	FALSE	FALSE	FALSE	4.36	1.22	0.0603669	1.54189e-05	0.0220487	4.76	1.62	0.0282511	0.000827838	0.0198681	TSS200	NA	S_Shore	TMEM200C
cg17586988	18	5892245	FALSE	FALSE	FALSE	FALSE	FALSE	FALSE	FALSE	FALSE	4.16	1.02	0.072779	5.23367e-06	0.0140454	4.78	1.64	0.0142592	0.0795879	0.286965	TSS200	NA	S_Shore	TMEM200C
cg14613786	18	48255506	FALSE	FALSE	FALSE	FALSE	FALSE	FALSE	FALSE	FALSE	4.34	1.2	0.0455975	5.18235e-05	0.0378122	4.18	1.02	0.0401504	0.00568213	0.0632446	Body	NA	N_Shore	MAPK4
cg13939809	18	61669940	FALSE	FALSE	FALSE	FALSE	FALSE	FALSE	FALSE	FALSE	4.04	0.9	0.0579691	1.8672e-09	0.000365798	4.42	1.28	0.0333165	9.88273e-06	0.0012831		NA	Island
cg06595072	18	61670207	FALSE	FALSE	FALSE	FALSE	FALSE	FALSE	FALSE	FALSE	3.92	0.78	0.0436237	5.02042e-07	0.00427624	4.28	1.14	0.0210806	0.00748977	0.0701481		NA	Island
cg13287964	18	77905751	FALSE	FALSE	TRUE	TRUE	TRUE	FALSE	FALSE	TRUE	4.64	1.5	0.063935	1.59476e-05	0.0225555	4.3	1.16	0.043252	0.00748239	0.0701481	TSS200;TSS200	NA	S_Shore	LOC100130522
cg06595479	19	519035	FALSE	FALSE	FALSE	FALSE	FALSE	FALSE	FALSE	FALSE	3.68	0.54	0.0493904	7.92669e-05	0.0451423	5.2	2.06	0.0183974	0.207127	0.490076	Body	TRUE	Island	C19orf20
cg17771569	19	1789618	FALSE	FALSE	FALSE	FALSE	FALSE	FALSE	FALSE	FALSE	4.44	1.3	0.0536397	3.6808e-06	0.012197	5.06	1.92	0.0222651	0.0329998	0.165677	Body	TRUE	Island	ATP8B3
cg13316977	19	12865609	FALSE	FALSE	FALSE	FALSE	FALSE	FALSE	FALSE	FALSE	4.22	1.08	0.0407363	4.47849e-05	0.0358528	4.7	1.56	0.0249298	0.04951	0.211224	Body	NA	Island	BEST2
cg17960886	19	22800629	FALSE	FALSE	FALSE	FALSE	FALSE	FALSE	FALSE	FALSE	4.58	1.44	0.0500601	7.10309e-06	0.0161808	4.9	1.76	0.0209086	0.0461894	0.203871		NA	N_Shore
cg01545223	19	22801034	FALSE	FALSE	FALSE	FALSE	FALSE	FALSE	FALSE	FALSE	4.74	1.6	0.0498108	1.30759e-05	0.0211707	4.62	1.48	0.0136528	0.78353	0.90899		NA	Island
cg22340508	19	22891978	FALSE	FALSE	FALSE	FALSE	FALSE	FALSE	FALSE	FALSE	4.06	0.92	0.0506747	4.56796e-05	0.0359771	4.52	1.38	0.0261713	0.0206912	0.125888		NA	Island
cg10721834	19	22990066	FALSE	FALSE	FALSE	FALSE	FALSE	FALSE	FALSE	FALSE	3.82	0.68	0.0457497	1.61199e-05	0.022638	4.48	1.34	0.0144307	0.190799	0.465586		NA	Island
cg08871608	19	40729274	TRUE	TRUE	FALSE	FALSE	FALSE	FALSE	FALSE	FALSE	4.56	1.4	0.0478305	3.64978e-05	0.0327989	5.44	2.3	0.00762629	0.174193	0.443568	Body	TRUE	Island	CNTD2
cg00851394	19	40730425	FALSE	FALSE	FALSE	FALSE	FALSE	FALSE	FALSE	FALSE	4.72	1.58	0.0547113	2.13809e-08	0.000749576	4.66	1.52	0.0183637	0.593438	0.801786	Body	NA	Island	CNTD2
cg23850904	19	40730628	FALSE	FALSE	FALSE	FALSE	FALSE	FALSE	FALSE	FALSE	4.52	1.36	0.0540327	1.70465e-05	0.0231477	4.82	1.68	0.0155138	0.350963	0.643293	Body	NA	Island	CNTD2
cg24923931	19	40904691	TRUE	TRUE	TRUE	TRUE	TRUE	FALSE	FALSE	FALSE	4.46	1.32	0.0741214	6.27031e-06	0.0153664	3.92	0.78	0.0146392	0.238383	0.531156	Body;Body	NA	Island	PRX
cg00478479	19	40904851	FALSE	TRUE	TRUE	TRUE	TRUE	FALSE	FALSE	FALSE	4.04	0.9	0.08512	7.8027e-07	0.00520639	3.9	0.76	0.0152827	0.368978	0.662091	Body;Body	NA	Island	PRX
cg07855456	19	43912227	FALSE	FALSE	TRUE	TRUE	FALSE	FALSE	FALSE	FALSE	4.08	0.94	0.0770112	3.75292e-06	0.012197	4.42	1.28	0.0199779	0.300532	0.606137	Body	NA	Island	TEX101
cg21198638	19	46525566	FALSE	TRUE	TRUE	TRUE	FALSE	FALSE	FALSE	FALSE	4.4	1.26	0.0497874	2.992e-05	0.0298297	3.88	0.74	0.03445	7.72146e-05	0.00348828	Body	TRUE	N_Shore	PGLYRP1
cg10599948	19	49244571	FALSE	FALSE	FALSE	FALSE	FALSE	FALSE	FALSE	FALSE	3.76	0.62	0.0417304	7.53889e-05	0.0441734	5.46	2.32	0.0117757	0.510748	0.763958	Body;TSS1500	NA	S_Shore	IZUMO1 RASIP1
cg26931208	19	49244592	FALSE	FALSE	FALSE	FALSE	FALSE	FALSE	FALSE	FALSE	3.76	0.62	0.0486623	4.56135e-05	0.0359771	5.36	2.22	0.00940073	0.757977	0.888743	Body;TSS1500	NA	S_Shore	IZUMO1 RASIP1
cg17434634	19	49522954	TRUE	TRUE	FALSE	FALSE	FALSE	FALSE	FALSE	FALSE	3.94	0.8	0.0764683	3.71091e-06	0.012197	4.06	0.92	0.0484053	0.0492775	0.211224		TRUE	Island
cg14106680	19	50733985	FALSE	FALSE	TRUE	TRUE	FALSE	FALSE	FALSE	FALSE	4.6	1.46	0.0676217	6.97702e-06	0.0159865	3.28	0.14	0.0293831	0.0661279	0.256496	Body;Body;Body	NA	Island	MYH14
cg02192974	19	50734272	FALSE	FALSE	TRUE	TRUE	FALSE	FALSE	FALSE	FALSE	4.58	1.44	0.0537155	6.71039e-05	0.0428911	2.54	5.68	0.0215194	0.180614	0.451857	Body;Body;Body	NA	Island	MYH14
cg11992783	19	50734287	FALSE	FALSE	TRUE	TRUE	FALSE	FALSE	FALSE	FALSE	4.52	1.38	0.0769184	7.30225e-06	0.0164044	3.1	6.24	0.0315713	0.0572876	0.227963	Body;Body;Body	NA	Island	MYH14
cg04358463	19	56215104	FALSE	FALSE	FALSE	FALSE	FALSE	FALSE	FALSE	FALSE	4.6	1.46	0.0629744	3.81883e-05	0.0333792	0.36	3.52	0.00388106	0.648176	0.833749		NA	N_Shore
cg21235746	20	5485144	FALSE	FALSE	FALSE	FALSE	FALSE	FALSE	FALSE	FALSE	4.62	1.48	0.0689132	1.78092e-05	0.0236539	4.5	1.36	0.0682438	0.0215631	0.127853	Body	NA		LOC149837
cg03287299	20	5485245	FALSE	FALSE	FALSE	FALSE	FALSE	FALSE	FALSE	FALSE	4.5	1.36	0.053699	2.7293e-05	0.0290607	4.42	1.28	0.0547803	0.0305471	0.161588	TSS200	NA		LOC149837
cg25958766	20	5485268	FALSE	FALSE	FALSE	FALSE	FALSE	FALSE	FALSE	FALSE	4.58	1.44	0.0608671	2.90565e-05	0.0296372	4.48	1.34	0.0550309	0.022447	0.130601	TSS200	NA		LOC149837
cg20295248	20	5485270	FALSE	FALSE	FALSE	FALSE	FALSE	FALSE	FALSE	FALSE	4.5	1.36	0.078631	6.47728e-05	0.0427265	4.4	1.26	0.0846545	0.010223	0.0785126	TSS200	NA		LOC149837
cg16763089	20	5485284	FALSE	FALSE	FALSE	FALSE	FALSE	FALSE	FALSE	FALSE	4.54	1.4	0.0830393	5.79321e-06	0.0146581	4.4	1.26	0.086577	0.00939206	0.0750686	TSS200	NA		LOC149837
cg10831901	20	5485294	FALSE	FALSE	FALSE	FALSE	FALSE	FALSE	FALSE	FALSE	4.52	1.38	0.0771379	3.21824e-06	0.0113976	4.34	1.2	0.0750039	0.0151589	0.104883	TSS200	NA		LOC149837
cg27158481	20	25128681	FALSE	FALSE	FALSE	FALSE	FALSE	FALSE	FALSE	FALSE	4.4	1.26	0.0409624	5.51389e-05	0.0391302	4.02	0.88	0.0265672	0.00254013	0.0375158	TSS200;Body;Body	TRUE	N_Shore	LOC284798
cg20310608	20	25128805	FALSE	FALSE	FALSE	FALSE	FALSE	FALSE	FALSE	FALSE	4.42	1.28	0.0440496	4.88046e-05	0.0367439	4.2	1.06	0.0274892	0.00151223	0.0270092	TSS200;Body;Body	TRUE	Island	LOC284798
cg14448104	20	43933556	FALSE	FALSE	FALSE	FALSE	FALSE	FALSE	FALSE	FALSE	4.58	1.44	0.0471596	1.08322e-05	0.0195843	3.74	0.6	0.0163362	0.213079	0.501841	Body;Body;Body	NA	N_Shore	MATN4
cg19911058	20	55904856	FALSE	FALSE	FALSE	FALSE	FALSE	FALSE	FALSE	FALSE	4.68	1.54	0.0425921	7.39062e-07	0.00517098	4.72	1.58	0.0168686	0.385868	0.674233	5'UTR;1stExon;1stExon;5'UTR	NA	Island	SPO11
cg11321156	21	27372396	FALSE	FALSE	FALSE	FALSE	FALSE	FALSE	FALSE	FALSE	4.56	1.42	0.0409972	2.60936e-05	0.0286497	5.9	2.76	0.0113794	0.129475	0.379222	Body;Body;Body;Body;Body	NA		APP
cg18274664	21	27372461	FALSE	FALSE	FALSE	FALSE	FALSE	FALSE	FALSE	FALSE	4.6	1.44	0.0455959	3.23812e-05	0.0314044	5.44	2.3	0.0107487	0.237473	0.531156	Body;Body;Body;Body;Body	NA		APP
cg14716686	21	30452862	FALSE	FALSE	FALSE	FALSE	FALSE	FALSE	FALSE	FALSE	4.44	1.3	0.0623945	5.25129e-05	0.0380319	0.2	3.34	0.0045779	0.966916	0.987996	TSS200	NA		C21orf7
cg03043822	22	25160098	FALSE	FALSE	FALSE	FALSE	FALSE	FALSE	FALSE	FALSE	4.44	1.3	0.0542926	6.47353e-05	0.0427265	3.94	0.8	0.0278641	0.0465248	0.204058	TSS1500;5'UTR	NA	Island	TOP1P2 PIWIL3
cg13627197	22	25160378	FALSE	FALSE	FALSE	FALSE	FALSE	FALSE	FALSE	FALSE	4.32	1.18	0.0412462	2.56292e-05	0.0285924	3.7	0.56	0.00592633	0.532189	0.775562	TSS200;5'UTR	NA	S_Shore	TOP1P2 PIWIL3
cg22897224	22	25160406	FALSE	FALSE	FALSE	FALSE	FALSE	FALSE	FALSE	FALSE	4.24	1.1	0.0432053	6.31261e-06	0.0153664	4.22	1.08	0.0157948	0.0553054	0.225928	TSS200;5'UTR	NA	S_Shore	TOP1P2 PIWIL3
cg12727018	22	46436665	FALSE	FALSE	FALSE	FALSE	FALSE	FALSE	FALSE	FALSE	5.88	2.72	0.0417568	3.38786e-05	0.032063	2.86	6	0.00351556	0.936415	0.982232	Body	NA	N_Shelf	LOC100271722

### Sheet: ST5
SoC-CpG clusters and singletons
Clusters are defined with inter-CpG distance <5kbp
chr	loc	n.cpgs	width (bp)	UCSC_RefGene_450k
1	1774322	1	2	GNB1
1	29460817	3	255
1	44031756	2	72	PTPRF
1	45190519	1	2	C1orf228
1	86081680	2	35
1	113285118	2	271
1	227746191	2	2523
2	5813258	1	2
2	11123476	2	142
2	24397810	1	2	C2orf84
2	48844971	1	2	GTF2A1L STON1-GTF2A1L
2	72079413	4	198
2	97505275	1	2	ANKRD23
2	115419729	1	2	DPP10
2	120976896	1	2
2	121412432	1	2
2	121776314	2	292
2	131673771	3	406	ARHGEF4
2	150177004	1	2
2	170624685	3	796
2	232348602	3	194
2	233246136	1	2	ALPP
2	233323532	2	405	ALPI
2	239072961	1	2
3	10370264	2	362	ATP2B2
3	10806288	1	2	LOC285370
3	72704603	2	100
3	100401284	1	2	GPR128
3	128765558	1	2
3	137361526	1	2
3	142666108	1	2
3	170202937	1	2	SLC7A14
3	180588198	1	2
3	187388281	1	2	SST
4	1512966	2	125
4	2341370	2	72	ZFYVE28
4	24801110	1	2	SOD3
4	58060609	3	1384
4	147163613	1	2
5	322735	1	2	AHRR
5	38845028	1	2	OSMR
5	74952444	1	2
5	78365801	2	277	BHMT2 DMGDH
5	139743303	1	2	SLC4A9
5	153873149	1	2
5	173739399	1	2
5	176216711	1	2
5	180479586	1	2	BTNL9
6	3248098	1	2
6	4079342	2	10	C6orf201 C6orf146
6	13860443	1	2
6	26592423	1	2
6	28584053	4	413
6	31148463	5	205
6	31543219	1	2	TNF
6	34499488	1	2	PACSIN1
6	36929838	3	226	PI16
6	74064047	3	253	DPPA5
6	74104594	2	209	DDX43
6	90597394	1	2
6	129251071	1	2	LAMA2
6	160783785	1	2	SLC22A3
6	163570371	1	2	PACRG
6	164288623	1	2
7	27127501	1	2
7	38350921	4	307
7	47580148	1	2	TNS3
7	111368651	1	2	DOCK4
7	156786077	1	2
7	157185402	1	2	DNAJB6
8	2012595	1	2	MYOM2
8	2212328	1	2
8	41583136	3	389	ANK1
8	57030523	1	2
8	58906736	1	2	FAM110B
8	124219725	1	2	FAM83A
8	142182166	1	2	DENND3
8	145755804	2	172	MGC70857 KIAA1688,KIAA1688
9	98981433	1	2
9	102058671	2	382
10	13200491	1	2
10	18999313	1	2
10	29431837	1	2
10	131927345	2	211
10	133251574	1	2
10	133892406	1	2
11	47235900	1	2	DDB2
11	107779099	1	2
11	118842387	4	265	FOXR1
11	133789708	1	2	IGSF9B
12	1973872	2	298	CACNA2D4
12	2339439	3	177	CACNA1C
12	50475035	2	134	ACCN2
12	56617576	1	2	OBFC2B
12	80907159	1	2	PTPRQ
12	96389483	2	107	HAL
12	113549986	1	2	RASAL1
12	115172502	1	2
12	119594454	1	2	SRRM4
12	128866172	1	2	TMEM132C
12	130707332	1	2
12	130821962	1	2	PIWIL1
12	133187174	1	2
13	20751257	3	455
13	20968690	1	2
13	23412250	3	374
13	23501122	1	2
13	91827542	2	60
13	111719003	1	2
14	55764647	1	2	FBXO34
14	102050490	4	533
15	24142935	1	2
15	26915414	1	2	GABRB3
15	29210444	3	317
15	31516127	1	2
15	35086985	1	2	ACTC1
15	79092878	1	2	ADAMTS7
15	93652578	1	2
15	99408636	7	872	IGF1R
16	2867434	3	251	PRSS21
16	2907819	4	1117	PRSS22
16	31830668	1	2
16	46878553	1	2
16	57180107	1	2	CPNE2
16	66956122	2	120	RRAD
17	16587128	1	2
17	19883474	2	130
17	20687481	1	2
17	27397005	1	2
17	42075116	1	2	PYY
17	43198423	1	2	PLCD3
17	55822272	1	2
17	56744332	2	83	TEX14
17	77100082	1	2	HRNBP3
17	79339278	1	2
18	5891602	4	645	TMEM200C
18	48255506	1	2	MAPK4
18	61669940	2	269
18	77905751	1	2	LOC100130522
19	519035	1	2	C19orf20
19	1789618	1	2	ATP8B3
19	12865609	1	2	BEST2
19	22800629	2	407
19	22891978	1	2
19	22990066	1	2
19	40729274	3	1356	CNTD2
19	40904691	2	162	PRX
19	43912227	1	2	TEX101
19	46525566	1	2	PGLYRP1
19	49244571	2	23	IZUMO1 RASIP1
19	49522954	1	2
19	50733985	3	304	MYH14
19	56215104	1	2
20	5485144	6	152	LOC149837
20	25128681	2	126	LOC284798
20	43933556	1	2	MATN4
20	55904856	1	2	SPO11
21	27372396	2	67	APP
21	30452862	1	2	C21orf7
22	25160098	3	310	TOP1P2 PIWIL3
22	46436665	1	2	LOC100271722

### Sheet: ST6
SoC-CpG cluster sizes
cluster size (nCpGs)	SoC-CpGs
	n clusters	n CpGs	%total
1	105	105	0.405405
2	30	60	0.23166
3	16	48	0.185328
4	7	28	0.108108
5	1	5	0.019305
6	1	6	0.023166
7	1	7	0.027027
Total	161	259	1
clusters defined as contiguous CpGs where each CpG is within 5,000bp of the nearest neighbouring CpG

### Sheet: ST7
Inter-cohort change in SoC amplitude at SoC-CpGs and controls
test.locus	n loci	enid.median.amplitude (%)	emph.median.amplitude (%)	median.amplitude.change (%)	wilcox.p*
SoC-CpGs MEs	24	7.41455	3.53199	3.88257	7.41302e-07
SoC-CpGs non-MEs	234	5.31952	2.2798	3.03972	6.55406e-61
random controls	259	0.335993	0.306429	0.0295642	0.10009
matched controls	259	1.38377	0.974735	0.409034	2.07529e-07
*Wilcoxon rank sum test; alternate hypothesis test.locus seasonal amplitude in ENID (2yr) cohort > testl.locus seasonal amplitude in EMPHASIS (8-9yr) cohort

### Sheet: ST8
SoC-CpG enrichment for MEs
test set	feature set*	n.test.cgs	OR.cg	p.value.cg**	n.test.cgs.clust	OR.clust	p.value.clust***
SoC-CpGs	all.ME	259	21.428	3e-23	161	16.79	3.1e-11
matched_controls	all.ME	259	0	1	244	0	1
SoC-CpG overlap with ME sub-classes identified in different ME screens
test set	ME set*	n MEs in ME set****	n MEs overlapping test.set
SoC-CpGs	siv.450k	816	19
SoC-CpGs	siv.wgbs	160	1
SoC-CpGs	ess.450k	1251	7
SoC-CpGs	all.ME	1881	24
matched_controls	siv.450k	816	0
matched_controls	siv.wgbs	160	0
matched_controls	ess.450k	1251	0
matched_controls	all.ME	1881	0
*all.ME	CpGs intersecting any of the three ME screens listed below
siv.450k	CpGs exhibiting systemic interindividual variation identified from multi-tissue 450k screen in Van Baak, T. E. et al. Epigenetic supersimilarity of monozygotic twin pairs. Genome Biology 19, 2 (2018).
siv.wgbs	CpGs exhibiting systemic interindividual variation identified from multi-tissue WGBS screen in Kessler, N. J., Waterland, R. A., Prentice, A. M. & Silver, M. J. Establishment of environmentally sensitive DNA methylation states in the very early human embryo. Sci. Adv. 4, eaat2624 (2018).
ess.450k	CpGs exhibiting epigenetic supersimilarity identified in MZ/DZ twin analysis in Van Baak, T. E. et al. Epigenetic supersimilarity of monozygotic twin pairs. Genome Biology 19, 2 (2018).
**Fisher Exact Test for enrichment; MEs are tested for direct overlap
***cluster-wise tests use filtered test sets with minimum inter-CpG distance of 5kbp
**overlapping array background

### Sheet: ST9
SoC-CpG enrichment for gDMRs and parent-of-origin specific methylation
test set	feat.set	n.test.cgs	OR.cg	p.value.cg*	n.test.cgs.clust	OR.clust	p.value.clust*
SoC-CpGs	zink.PofOm	259	18.03	3e-08	165	6.88	0.036			OR > 2
SoC-CpGs	oo.gDMR	259	6.21	2.3e-16	165	4.99	5.4e-08			p < 1E-3
SoC-CpGs	oo.blast.gDMR	259	7.31	1.6e-18	165	5.89	4.4e-09
SoC-CpGs	oo.blast.plac.gDMR	259	6.2	4.7e-07	165	4.42	0.003
SoC-CpGs	sp.gDMR	259	0.18	1	165	0.29	1
SoC-CpGs	sp.blast.gDMR	259	0	1	165	0	1
ME	zink.PofOm	1881	14.94	1.8e-36	1389	9.26	2.6e-14
ME	oo.gDMR	1881	2.92	1.2e-24	1389	2.77	1.4e-16
ME	oo.blast.gDMR	1881	2.91	2.2e-21	1389	2.7	9.6e-14
ME	oo.blast.plac.gDMR	1881	4.8	5.5e-26	1389	4.05	1.9e-14
ME	sp.gDMR	1881	0.61	1	1389	0.74	1
ME	sp.blast.gDMR	1881	2.57	0.022	1389	2.48	0.055
ctrl	zink.PofOm	259	0	1	251	0	1
ctrl	oo.gDMR	259	0.75	0.79	251	0.46	0.96
ctrl	oo.blast.gDMR	259	0.71	0.81	251	0.36	0.97
ctrl	oo.blast.plac.gDMR	259	0	1	251	0	1
ctrl	sp.gDMR	259	1.74	0.0014	251	1.81	0.00076
ctrl	sp.blast.gDMR	259	0	1	251	0	1
PofOm	oo.gDMR	699	65.25	0	119	33.11	1.2e-54	POSITIVE CONTROLS
PofOm	oo.blast.gDMR	699	68.35	0	119	37.74	8.5e-57
PofOm	oo.blast.plac.gDMR	699	122.1	0	119	57.74	2.6e-50
PofOm	sp.gDMR	699	0.17	1	119	0.58	0.95
PofOm	sp.blast.gDMR	699	0	1	119	0	1
*Fisher Exact Test for enrichment
cluster-wise tests use filtered test sets with minimum inter-CpG distance of 5kbp

### Sheet: ST10
SoC-CpGs overlapping maternally methylated germline DMRs
Maternally methylated gDMRs (oo-gDMRs) identified in Sanchez-Delgado, M. et al. Human Oocyte-Derived Methylation Differences Persist in the Placenta Revealing Widespread Transient Imprinting. PLOS Genetics 12, e1006427 (2016).
cpg	chr	loc	oo.gDMR	oo.blast.gDMR	oo.blast.plac.gDMR	zink.PofOm	enid.max.doc.theta	enid.amplitude	enid.lrt.pval	enid.lrt.fdr	emph.max.doc.theta	emph.amplitude	emph.lrt.pval	emph.lrt.fdr	UCSC_RefGene_Group	UCSC_RefGene_450k
cg22875872	1	44031756	TRUE	TRUE	FALSE	FALSE	3.78	0.0542973	4.50203e-05	0.0358528	5.08	0.0246804	0.0330059	0.165677	Body;Body	PTPRF
cg10881128	1	44031826	TRUE	TRUE	FALSE	FALSE	3.54	0.0509765	9.17496e-08	0.00189204	4.96	0.0129332	0.342422	0.636631	Body;Body	PTPRF
cg25800500	2	97505275	TRUE	TRUE	FALSE	FALSE	4.12	0.101899	1.79336e-06	0.00802785	4.02	0.0461919	0.174135	0.443568	3'UTR	ANKRD23
cg23650279	2	239072961	TRUE	TRUE	TRUE	FALSE	4.06	0.0489854	2.11278e-06	0.00890124	3.66	0.0134424	0.138651	0.393601
cg10669219	5	173739399	TRUE	TRUE	FALSE	FALSE	3.88	0.0513627	6.69775e-05	0.0428911	4.74	0.0239552	0.0960283	0.323464
cg25608547	6	129251071	TRUE	TRUE	TRUE	FALSE	4.38	0.0453231	1.24607e-07	0.00195292	4.1	0.0136908	0.161044	0.432455	Body;Body	LAMA2
cg09033333	10	133892406	TRUE	TRUE	FALSE	FALSE	4.28	0.0784129	3.58523e-05	0.0326123	4.52	0.0129696	0.711044	0.868175
cg08765940	11	133789708	TRUE	TRUE	TRUE	FALSE	3.7	0.055288	1.45124e-05	0.0217269	4.26	0.00407544	0.947701	0.982232	Body	IGSF9B
cg10635895	12	2339439	TRUE	TRUE	FALSE	FALSE	4.2	0.0964712	8.39812e-09	0.000745234	4.6	0.0297651	0.0158293	0.108544	Body;Body;Body;Body;Body;Body;Body;Body;Body;Body;Body;Body;Body;Body;Body;Body;Body;Body;Body;Body;Body;Body;Body	CACNA1C
cg23390118	12	2339513	TRUE	TRUE	FALSE	FALSE	4.18	0.0454096	4.94953e-07	0.00427624	4.8	0.0165726	0.136456	0.391039	Body;Body;Body;Body;Body;Body;Body;Body;Body;Body;Body;Body;Body;Body;Body;Body;Body;Body;Body;Body;Body;Body;Body	CACNA1C
cg09576209	12	2339614	TRUE	TRUE	FALSE	FALSE	4.18	0.0560639	1.56238e-08	0.000745234	4.3	0.0270732	0.00666329	0.0673343	Body;Body;Body;Body;Body;Body;Body;Body;Body;Body;Body;Body;Body;Body;Body;Body;Body;Body;Body;Body;Body;Body;Body	CACNA1C
cg01043616	12	50475035	TRUE	TRUE	FALSE	FALSE	3.82	0.0592169	2.45959e-05	0.0284562	3.06	0.018428	0.0917609	0.315357	Body;Body	ACCN2
cg16615454	12	50475167	TRUE	TRUE	FALSE	FALSE	3.98	0.040188	9.58586e-06	0.0190448	3.28	0.00918752	0.0748171	0.276248	Body;Body	ACCN2
cg09636302	12	96389483	TRUE	TRUE	FALSE	FALSE	0.04	0.0683933	4.51128e-07	0.00427624	3.9	0.00636188	0.624685	0.821504	Body	HAL
cg27246571	12	96389588	TRUE	TRUE	FALSE	FALSE	0.08	0.0582308	2.29571e-08	0.000749576	3.68	0.00149478	0.832719	0.933618	Body	HAL
cg01016191	12	130707332	TRUE	TRUE	FALSE	FALSE	4.88	0.0813924	2.02604e-05	0.0258237	4.62	0.034454	0.0294364	0.158092
cg26726006	15	29210444	TRUE	TRUE	FALSE	FALSE	4.14	0.0547583	1.89638e-06	0.00816513	3.5	0.0276791	0.00592088	0.0640456
cg01191259	15	29210460	TRUE	TRUE	FALSE	FALSE	4.22	0.0830491	6.15122e-07	0.00472575	3.86	0.0438256	0.0213841	0.127853
cg16225804	15	29210759	TRUE	TRUE	FALSE	FALSE	4.26	0.0469779	4.38878e-06	0.0132512	4.56	0.0205139	0.0586315	0.232108
cg19322380	15	99408636	TRUE	TRUE	TRUE	FALSE	5.04	0.065038	7.24138e-07	0.00517098	4.64	0.0608578	0.000381057	0.0112558	Body	IGF1R
cg21746425	15	99408804	TRUE	TRUE	TRUE	TRUE	4.78	0.0603008	1.5511e-06	0.00732219	4.6	0.0244759	0.0108292	0.0807674	Body	IGF1R
cg12553689	15	99408958	TRUE	TRUE	TRUE	TRUE	4.82	0.0611786	1.24598e-07	0.00195292	4.86	0.0297091	0.00110875	0.0246267	Body	IGF1R
cg07615383	15	99409194	TRUE	TRUE	TRUE	TRUE	4.82	0.059327	3.8169e-06	0.0122583	4.84	0.0327553	0.00219796	0.0344497	Body	IGF1R
cg00098799	15	99409360	TRUE	TRUE	TRUE	TRUE	4.74	0.083884	9.29205e-05	0.0483193	4.74	0.0588234	1.4662e-05	0.0012831	Body	IGF1R
cg13812291	15	99409411	TRUE	TRUE	TRUE	TRUE	4.78	0.0615596	4.06821e-06	0.0127989	4.9	0.0386811	0.000204973	0.00770759	Body	IGF1R
cg03380198	15	99409506	TRUE	TRUE	TRUE	TRUE	4.84	0.0793649	1.07185e-07	0.00190894	4.64	0.0462311	1.6707e-05	0.0012831	Body	IGF1R
cg01109337	17	56744332	TRUE	TRUE	FALSE	FALSE	4.78	0.0460655	3.28378e-05	0.0316207	4.26	0.022798	0.0725511	0.269175	5'UTR;5'UTR	TEX14
cg15249796	17	56744413	TRUE	TRUE	FALSE	FALSE	4.96	0.0564901	2.41461e-05	0.0283257	4.36	0.0300863	0.0539742	0.221669	5'UTR;5'UTR	TEX14
cg13287964	18	77905751	TRUE	TRUE	TRUE	TRUE	4.64	0.063935	1.59476e-05	0.0225555	4.3	0.043252	0.00748239	0.0701481	TSS200;TSS200	LOC100130522
cg24923931	19	40904691	TRUE	TRUE	TRUE	FALSE	4.46	0.0741214	6.27031e-06	0.0153664	3.92	0.0146392	0.238383	0.531156	Body;Body	PRX
cg00478479	19	40904851	TRUE	TRUE	TRUE	FALSE	4.04	0.08512	7.8027e-07	0.00520639	3.9	0.0152827	0.368978	0.662091	Body;Body	PRX
cg07855456	19	43912227	TRUE	TRUE	FALSE	FALSE	4.08	0.0770112	3.75292e-06	0.012197	4.42	0.0199779	0.300532	0.606137	Body	TEX101
cg21198638	19	46525566	TRUE	TRUE	FALSE	FALSE	4.4	0.0497874	2.992e-05	0.0298297	3.88	0.03445	7.72146e-05	0.00348828	Body	PGLYRP1
cg14106680	19	50733985	TRUE	TRUE	FALSE	FALSE	4.6	0.0676217	6.97702e-06	0.0159865	3.28	0.0293831	0.0661279	0.256496	Body;Body;Body	MYH14
cg02192974	19	50734272	TRUE	TRUE	FALSE	FALSE	4.58	0.0537155	6.71039e-05	0.0428911	2.54	0.0215194	0.180614	0.451857	Body;Body;Body	MYH14
cg11992783	19	50734287	TRUE	TRUE	FALSE	FALSE	4.52	0.0769184	7.30225e-06	0.0164044	3.1	0.0315713	0.0572876	0.227963	Body;Body;Body	MYH14

### Sheet: ST11
Association of SoC-CpG mQTL with SoC
SoC modelled as dichotomous variable (drySoC=Jan-Jul; rainySoC=Aug-Dec).
Association analysis uses allelic model. Output from plink -assoc (plink v1.9)
130 SoC-CpGs have at least one mQTL. The remaining 129 SoC-CpGs have no significant mQTLs.
Listed below are data on the most significant SoC-associated mQTL mapping to each of these 130 SoC-CpGs.
mQTL (snp-CpG) association statistics are shaded green
SoC-mQTL association statistics are shaded yellow
No SoC-mQTL associations pass FDR<5%, or a liberal Bonferroni threshold of 0.05/130 assuming complete dependence of mQTL effects for all mQTL mappint to each of the 130 CpGs with an associated mQTL
										mQTL association			SoC-mQTL association
cpg	snp	cg.chr	cg.loc	mQTL.chr	mQTL.loc	cis	REF	ALT	ALT_FREQS	beta	stats	pvalue	CHISQ	OR	pvalue	FDR
cg00107241	rs56324654	chr1	29461070	chr4	142012321	FALSE	G	A	0.256944	0.289341	5.54501	6.93508e-08	0.5098	1.165	0.4752	0.624263
cg10881128	rs67021109:48636507:A:G	chr1	44031826	chr7	48636507	FALSE	A	G	0.427083	-0.243722	-5.50065	8.7035e-08	2.718e-05	1.001	0.9958	0.9958
cg13388692	rs9803850:86070444:A:C	chr1	86081680	chr1	86070444	TRUE	A	C	0.310764	0.300732	9.9867	3.2043e-20	6.308	1.687	0.01202	0.15626
cg24439713	rs7512713:86069967:C:T	chr1	86081713	chr1	86069967	TRUE	C	T	0.196181	-0.190155	-4.8628	1.95678e-06	11.66	0.478	0.0006384	0.082992
cg05708536	rs152605:106772631:T:C	chr1	113285118	chr5	106772631	FALSE	T	C	0.241319	0.204204	5.57321	5.99841e-08	1.827	0.7538	0.1765	0.37081
cg25707805	rs9383146:16267475:C:T	chr1	113285387	chr6	16267475	FALSE	T	C	0.5	0.170496	5.52785	7.57326e-08	3.772	0.6997	0.05211	0.231963
cg11693285	rs59280694:180076738:A:G	chr10	131927345	chr4	180076738	FALSE	A	G	0.204861	-0.392819	-6.00991	5.92206e-09	1.15	1.286	0.2836	0.44961
cg02238549	rs4898598:36767011:T:G	chr10	131927554	chr14	36767011	FALSE	G	T	0.338542	-0.135621	-5.44973	1.12775e-07	0.2279	1.098	0.6331	0.741468
cg09033333	GSA-rs10781556	chr10	133892406	chr10	133912908	TRUE	T	C	0.185764	0.448578	7.32596	2.68098e-12	2.177	0.7158	0.14	0.337037
cg19486271	rs148032298:47017795:G:A	chr11	47235900	chr11	47017795	TRUE	G	A	0.362847	-0.322709	-5.19993	3.91512e-07	6.468	0.6215	0.01098	0.15626
cg05014721	rs7022750:113728028:C:T	chr11	118842387	chr9	113728028	FALSE	T	C	0.293403	-0.187311	-5.35289	1.83657e-07	0.003198	1.011	0.9549	0.96982
cg11491407	rs7973672:2032515:T:C	chr12	1973872	chr12	2032515	TRUE	C	T	0.338542	0.105378	4.94554	1.32848e-06	0.1589	1.08	0.6901	0.773388
cg27649194	GSA-rs989193	chr12	1974168	chr2	119632934	FALSE	T	C	0.215278	0.155072	5.69887	3.12166e-08	0.3917	1.152	0.5314	0.660895
cg01043616	rs17124258:50377818:C:T	chr12	50475035	chr12	50377818	TRUE	C	T	0.310764	-0.219214	-7.30489	3.05685e-12	3.89	0.6822	0.04858	0.231963
cg16615454	rs17124258:50377818:C:T	chr12	50475167	chr12	50377818	TRUE	C	T	0.310764	-0.32704	-6.14919	2.75619e-09	3.89	0.6822	0.04858	0.231963
cg20112159	rs10871737:72260569:T:C	chr12	80907159	chr18	72260569	FALSE	C	T	0.321181	-0.168205	-5.39467	1.4893e-07	0.4799	0.8739	0.4885	0.63505
cg09636302	rs7970524	chr12	96389483	chr12	96390152	TRUE	T	C	0.178819	-0.219964	-7.31413	2.88605e-12	2.633	0.6888	0.1047	0.288979
cg27246571	rs2367755:96393082:T:C	chr12	96389588	chr12	96393082	TRUE	T	C	0.451389	-0.167732	-5.09694	6.45662e-07	2.794	0.7358	0.0946	0.2795
cg19721065	rs9348393:19699091:G:A	chr12	113549986	chr6	19699091	FALSE	G	A	0.201389	0.224795	5.33573	2.00099e-07	0.5093	1.181	0.4754	0.624263
cg20249210	rs7965789:115146670:A:T	chr12	115172502	chr12	115146670	TRUE	T	A	0.453125	0.143175	4.82064	2.37898e-06	0.2436	0.9132	0.6216	0.734618
cg05626790	rs4883609:133293051:G:A	chr12	133187174	chr12	133293051	TRUE	G	A	0.237847	0.417192	7.73307	2.02944e-13	4.341	1.607	0.0372	0.219818
cg09169779	rs144234735:136864590:G:A	chr13	20751710	chr8	136864590	FALSE	G	A	0.256944	0.167975	5.58346	5.6897e-08	1.066	0.8079	0.3019	0.464482
cg14395298	rs13438264:75565591:T:C	chr13	23412250	chr7	75565591	FALSE	T	C	0.211806	0.570005	6.2216	1.8428e-09	0.8896	1.242	0.3456	0.510545
cg14089267	rs67663214:23412549:AG:A	chr13	23412409	chr13	23412549	TRUE	AG	A	0.458333	0.338922	5.25686	2.95966e-07	1.17	0.82	0.2794	0.44842
cg24702360	rs9506943:23413850:G:T	chr13	23412622	chr13	23413850	TRUE	G	T	0.243056	0.202428	4.99565	1.04818e-06	3.493	1.526	0.06164	0.241836
cg06116009	rs1556466:91978455:C:T	chr13	91827542	chr13	91978455	TRUE	C	T	0.465278	0.239043	5.99948	6.26819e-09	1.221	1.226	0.2692	0.448337
cg05313918	rs77963051:91832955:T:C	chr13	91827600	chr13	91832955	TRUE	T	C	0.145833	-0.609513	-6.1732	2.41266e-09	2.287	0.6888	0.1305	0.320094
cg17121140	rs61968997:111704949:T:C	chr13	111719003	chr13	111704949	TRUE	T	C	0.189236	-0.372829	-5.96581	7.52516e-09	4.739	1.736	0.02948	0.205742
cg05890727	rs9323282:55838313:A:C	chr14	55764647	chr14	55838313	TRUE	A	C	0.362847	-0.261633	-8.01584	3.21471e-14	9.703	0.5592	0.00184	0.1196
cg23429749	rs59541572:1168815:T:A	chr14	102050815	chr3	1168815	FALSE	T	A	0.350694	-0.214959	-5.42311	1.29041e-07	0.2196	0.9143	0.6393	0.742045
cg01250563	rs5755108:34960763:A:G	chr15	24142935	chr22	34960763	FALSE	A	G	0.265625	-0.0985855	-5.52416	7.71778e-08	0.207	1.1	0.6491	0.746752
cg26726006	rs76036143:29242359:A:G	chr15	29210444	chr15	29242359	TRUE	A	G	0.260417	-0.145342	-4.98151	1.1209e-06	1.236	0.7958	0.2662	0.448337
cg01191259	rs76036143:29242359:A:G	chr15	29210460	chr15	29242359	TRUE	A	G	0.260417	-0.387623	-6.9748	2.3116e-11	1.236	0.7958	0.2662	0.448337
cg16225804	rs76626899:29236841:C:T	chr15	29210759	chr15	29236841	TRUE	C	T	0.286458	-0.122645	-5.10156	6.3144e-07	0.9576	0.8221	0.3278	0.489816
cg12645284	rs12050525:79075746:T:C	chr15	79092878	chr15	79075746	TRUE	T	C	0.199653	0.625567	7.20123	5.80799e-12	6.471	1.894	0.01097	0.15626
cg21746425	rs13410183:36560858:G:A	chr15	99408804	chr2	36560858	FALSE	G	A	0.404514	0.122541	5.47555	9.89152e-08	2.978	0.727	0.08441	0.274028
cg12553689	rs59512066:174559490:A:T	chr15	99408958	chr1	174559490	FALSE	T	A	0.3125	0.144921	5.31788	2.18724e-07	0.00412	0.9874	0.9488	0.96982
cg07615383	rs6725373:36548776:A:C	chr15	99409194	chr2	36548776	FALSE	A	C	0.418403	0.119066	5.34026	1.9563e-07	1.768	0.7825	0.1836	0.372937
cg03380198	rs55669033:113475165:A:C	chr15	99409506	chr5	113475165	FALSE	C	A	0.493056	-0.150794	-5.4709	1.01284e-07	2.603	1.345	0.1067	0.288979
cg19811683	rs79082598:16502202:G:GAGTGC	chr17	16587128	chr17	16502202	TRUE	G	GAGTGC	0.355903	0.343906	6.3775	7.65925e-10	4.23	1.499	0.03972	0.224504
cg19131647	rs2279959:27437208:A:G	chr17	27397005	chr17	27437208	TRUE	G	A	0.248264	-0.275146	-7.96637	4.45021e-14	5.246	0.6267	0.02199	0.190794
cg12582317	rs1990231:55821002:G:C	chr17	55822272	chr17	55821002	TRUE	G	C	0.409722	0.697825	16.5563	4.17835e-43	0.5955	1.156	0.4403	0.603747
cg11225357	rs2004797:79338144:G:A	chr17	79339278	chr17	79338144	TRUE	G	A	0.180556	-0.148382	-4.74376	3.38577e-06	0.8166	0.8097	0.3662	0.528956
cg26438105	rs2842362:7266055:G:T	chr18	5892119	chr6	7266055	FALSE	T	G	0.5	0.155073	5.42525	1.27647e-07	0.5373	1.144	0.4636	0.62132
cg17586988	rs12539381:1816112:T:C	chr18	5892245	chr7	1816112	FALSE	C	T	0.192708	-0.176497	-5.36833	1.69992e-07	0.4121	0.8643	0.5209	0.660895
cg14613786	rs139413279:113750883:AACT:A	chr18	48255506	chr9	113750883	FALSE	AACT	A	0.430556	-0.264674	-5.31038	2.27034e-07	0.03622	1.036	0.8491	0.890185
cg06595479	rs702161:1603985:C:G	chr19	519035	chr9	1603985	FALSE	G	C	0.321181	0.217542	5.80964	1.73972e-08	3.356	1.447	0.06697	0.241836
cg13316977	rs28641192:108474285:A:G	chr19	12865609	chr3	108474285	FALSE	A	G	0.251736	0.159265	5.38198	1.58745e-07	5.197	1.668	0.02262	0.190794
cg17960886	rs7257278:22798180:G:A	chr19	22800629	chr19	22798180	TRUE	G	A	0.234375	-0.145799	-4.85681	2.01198e-06	0.3901	0.8755	0.5322	0.660895
cg01545223	rs10410541:22699550:C:T	chr19	22801034	chr19	22699550	TRUE	T	C	0.421875	-0.168396	-5.51128	8.24357e-08	2.296	0.7563	0.1297	0.320094
cg08871608	rs7247201:40724776:C:G	chr19	40729274	chr19	40724776	TRUE	G	C	0.196181	0.374698	5.46944	1.02035e-07	1.303	1.316	0.2537	0.439747
cg07855456	rs200089030:43924363:TAA:T	chr19	43912227	chr19	43924363	TRUE	TAA	T	0.282986	-0.242196	-5.58948	5.51548e-08	3.727	0.6831	0.05353	0.231963
cg21198638	rs4716929:155718114:A:T	chr19	46525566	chr7	155718114	FALSE	T	A	0.420139	-0.125514	-5.55978	6.42813e-08	8.241	0.5895	0.004094	0.15626
cg04358463	rs2303087:56175147:C:A	chr19	56215104	chr19	56175147	TRUE	C	A	0.220486	-0.237968	-6.47338	4.43028e-10	3.608	1.568	0.05749	0.233553
cg03257743	rs6718715:11021964:A:T	chr2	11123616	chr2	11021964	TRUE	A	T	0.352431	0.209083	4.86339	1.95141e-06	3.075	0.7182	0.07952	0.265067
cg10067510	rs6725165:48907113:C:T	chr2	48844971	chr2	48907113	TRUE	T	C	0.270833	-0.491543	-5.34335	1.92635e-07	0.288	0.8964	0.5915	0.724541
cg24516106	rs11687017:72088761:G:A	chr2	72079413	chr2	72088761	TRUE	G	A	0.342014	0.307409	7.68926	2.69032e-13	1.862	1.308	0.1724	0.37081
cg09467436	rs7584979:72091011:C:T	chr2	72079424	chr2	72091011	TRUE	C	T	0.421875	0.17176	4.75485	3.21856e-06	4.58	1.498	0.03234	0.21021
cg25705148	rs11687017:72088761:G:A	chr2	72079498	chr2	72088761	TRUE	G	A	0.342014	0.201133	7.29518	3.2471e-12	1.862	1.308	0.1724	0.37081
cg01361021	rs11687017:72088761:G:A	chr2	72079609	chr2	72088761	TRUE	G	A	0.342014	0.229602	7.31487	2.87275e-12	1.862	1.308	0.1724	0.37081
cg25800500	rs33922271:105898544:AAC:A	chr2	97505275	chr8	105898544	FALSE	A	AAC	0.189236	-0.452916	-5.83925	1.48602e-08	0.005721	1.018	0.9397	0.969532
cg21470541	rs939780:120450659:G:A	chr2	120976896	chr2	120450659	TRUE	A	G	0.482639	0.136394	4.9112	1.56111e-06	0.3872	0.8922	0.5338	0.660895
cg05403241	rs116897340:131356731:T:C	chr2	121776604	chr12	131356731	FALSE	T	C	0.303819	0.137961	5.43688	1.20361e-07	0.146	0.9273	0.7024	0.780444
cg09015973	rs9973703:131657725:C:T	chr2	131673771	chr2	131657725	TRUE	C	T	0.291667	0.248815	5.37235	1.66607e-07	2.863	1.424	0.09064	0.274028
cg00401745	rs6430410:131658069:C:T	chr2	131673963	chr2	131658069	TRUE	C	T	0.376736	0.163527	4.77501	2.93492e-06	4.705	1.526	0.03007	0.205742
cg00028678	rs9973703:131657725:C:T	chr2	131674175	chr2	131657725	TRUE	C	T	0.291667	0.159811	5.27093	2.76092e-07	2.863	1.424	0.09064	0.274028
cg17598339	rs1965061:170628669:C:T	chr2	170624727	chr2	170628669	TRUE	C	T	0.46875	0.232494	4.76568	3.06303e-06	1.062	1.209	0.3027	0.464482
cg04362989	rs2305090:96444211:T:C	chr2	170625479	chr13	96444211	FALSE	C	T	0.390625	0.193231	5.65622	3.90104e-08	0.8639	0.841	0.3526	0.515034
cg05868531	rs3847810	chr2	232348602	chr12	94579025	FALSE	T	C	0.248264	0.145795	5.5913	5.4637e-08	0.001795	0.9911	0.9662	0.97369
cg15371801	rs34895267:232435913:C:CA	chr2	232348684	chr2	232435913	TRUE	CA	C	0.472222	0.106392	4.80205	2.59196e-06	1.023	1.205	0.3119	0.471477
cg11559198	rs111615920:28088185:TCAAACAAACAAA:T	chr2	232348794	chr2	28088185	FALSE	TCAAACAAACAAA	T	0.241319	0.21178	5.7926	1.90453e-08	0.7352	1.206	0.3912	0.558857
cg12307638	rs4934898:37990395:G:C	chr2	233323532	chr10	37990395	FALSE	G	C	0.203125	0.175611	5.70932	2.95516e-08	6.471	1.894	0.01097	0.15626
cg26181818	rs1814077:37992018:G:C	chr2	233323935	chr10	37992018	FALSE	C	G	0.444444	-0.16377	-5.49163	9.11342e-08	2.926	0.7304	0.08719	0.274028
cg23650279	rs10187898:239089035:G:A	chr2	239072961	chr2	239089035	TRUE	G	A	0.255208	-0.13049	-5.02965	8.91591e-07	0.6752	0.8434	0.4112	0.581043
cg21235746	rs113433446:105493507:T:TACACACAC	chr20	5485144	chr2	105493507	FALSE	T	TACACACAC	0.213542	-0.36651	-5.4094	1.3828e-07	0.1099	0.9293	0.7403	0.801992
cg03287299	rs113433446:105493507:T:TACACACAC	chr20	5485245	chr2	105493507	FALSE	T	TACACACAC	0.213542	-0.284584	-5.40071	1.44474e-07	0.1099	0.9293	0.7403	0.801992
cg25958766	rs113433446:105493507:T:TACACACAC	chr20	5485268	chr2	105493507	FALSE	T	TACACACAC	0.213542	-0.284406	-5.50823	8.3732e-08	0.1099	0.9293	0.7403	0.801992
cg16763089	rs10735362:99494986:T:C	chr20	5485284	chr12	99494986	FALSE	T	C	0.338542	0.414977	5.36362	1.74055e-07	3.16	1.425	0.07548	0.265067
cg27158481	rs112478139:25110965:T:G	chr20	25128681	chr20	25110965	TRUE	G	T	0.498264	-0.118846	-4.90473	1.6091e-06	0.2638	1.099	0.6075	0.724541
cg20310608	rs112478139:25110965:T:G	chr20	25128805	chr20	25110965	TRUE	G	T	0.498264	-0.257103	-4.74717	3.33351e-06	0.2638	1.099	0.6075	0.724541
cg19911058	rs73598764:24403219:C:A	chr20	55904856	chr14	24403219	FALSE	A	C	0.253472	0.215561	5.45547	1.09541e-07	2.604	1.422	0.1066	0.288979
cg11321156	rs56316217:8174839:C:T	chr21	27372396	chr19	8174839	FALSE	T	C	0.446181	0.125731	5.53334	7.3631e-08	1.8	0.7815	0.1797	0.37081
cg18274664	rs56316217:8174839:C:T	chr21	27372461	chr19	8174839	FALSE	T	C	0.446181	0.134146	5.80022	1.82899e-08	1.8	0.7815	0.1797	0.37081
cg14716686	rs11390571:30314227:T:TA	chr21	30452862	chr21	30314227	TRUE	T	TA	0.362847	-0.209711	-6.38997	7.13521e-10	3.658	0.6987	0.05581	0.233553
cg25789721	rs27498:10334021:G:A	chr3	10370264	chr3	10334021	TRUE	G	A	0.472222	0.105661	4.78422	2.81346e-06	1.427	1.246	0.2322	0.41925
cg16468843	rs27498:10334021:G:A	chr3	10370624	chr3	10334021	TRUE	G	A	0.472222	0.222366	6.01836	5.65573e-09	1.427	1.246	0.2322	0.41925
cg21448444	rs62059057:21035645:C:A	chr3	128765558	chr17	21035645	FALSE	C	A	0.215278	-0.247175	-5.87714	1.21351e-08	2.305	0.7199	0.1289	0.320094
cg15367212	rs9869030:180750277:C:T	chr3	180588198	chr3	180750277	TRUE	C	T	0.442708	0.12708	7.14929	7.99349e-12	1.058	0.8277	0.3037	0.464482
cg18063486	rs13121361:1523151:A:G	chr4	1512966	chr4	1523151	TRUE	G	A	0.392361	-0.298692	-4.93871	1.37187e-06	1.34	0.8058	0.247	0.433919
cg25034424	rs13121361:1523151:A:G	chr4	1513089	chr4	1523151	TRUE	G	A	0.392361	-0.444229	-5.26948	2.7807e-07	1.34	0.8058	0.247	0.433919
cg09366730	rs148512629:2280161:CA:C	chr4	2341370	chr4	2280161	TRUE	CA	C	0.164931	0.304818	5.28857	2.53006e-07	4.022	1.713	0.04492	0.231963
cg15600051	rs11400263:2284616:G:GT	chr4	2341440	chr4	2284616	TRUE	G	GT	0.197917	0.188516	4.84297	2.14551e-06	1.617	1.357	0.2036	0.395045
cg10766585	rs7720449:170931402:T:G	chr4	24801110	chr5	170931402	FALSE	T	G	0.223958	0.176071	5.47824	9.75701e-08	0.5694	1.186	0.4505	0.610052
cg23516451	rs7568992:134763797:G:C	chr5	38845028	chr2	134763797	FALSE	G	C	0.173611	-0.271203	-5.34793	1.88275e-07	2.133	0.7132	0.1442	0.340836
cg27295642	rs10181917:75738106:G:A	chr5	74952444	chr2	75738106	FALSE	G	A	0.407986	-0.205735	-5.48801	9.2835e-08	6.392	0.6272	0.01147	0.15626
cg03400060	rs1422086:78374865:C:A	chr5	78365801	chr5	78374865	TRUE	C	A	0.246528	-0.242726	-6.83195	5.44308e-11	6.616	0.5921	0.01011	0.15626
cg01902605	rs1422086:78374865:C:A	chr5	78366076	chr5	78374865	TRUE	C	A	0.246528	-0.431836	-6.94486	2.76878e-11	6.616	0.5921	0.01011	0.15626
cg08414643	rs13165478:153869040:G:A	chr5	153873149	chr5	153869040	TRUE	A	G	0.342014	-0.218204	-7.31983	2.7854e-12	1.649	1.286	0.1991	0.392167
cg10669219	rs10062479:173710622:T:A	chr5	173739399	chr5	173710622	TRUE	T	A	0.178819	-0.246429	-4.94919	1.30584e-06	0.2669	0.886	0.6054	0.724541
cg11518839	GSA-rs10040848	chr5	176216711	chr5	176219308	TRUE	G	A	0.407986	0.098823	4.8307	2.27085e-06	1.439	1.253	0.2302	0.41925
cg01401534	rs115467869	chr6	4079342	chr6	4080299	TRUE	G	A	0.303819	0.153299	6.18693	2.23541e-09	3.371	0.6998	0.06637	0.241836
cg10424681	rs115467869	chr6	4079350	chr6	4080299	TRUE	G	A	0.303819	0.169616	6.08757	3.87196e-09	3.371	0.6998	0.06637	0.241836
cg15379240	rs9971669:26638537:A:C	chr6	26592423	chr12	26638537	FALSE	A	C	0.345486	0.14333	5.32899	2.06948e-07	0.1026	1.064	0.7487	0.804388
cg20839206	rs8046366:82692155:G:A	chr6	28584121	chr16	82692155	FALSE	A	G	0.315972	-0.116401	-5.31108	2.26249e-07	1.681	1.299	0.1948	0.3896
cg22121557	rs34041085:160369171:C:T	chr6	28584138	chr5	160369171	FALSE	T	C	0.361111	0.21359	5.42986	1.24707e-07	0.02015	0.9734	0.8871	0.922584
cg10582827	6:28792253:T:TGA	chr6	28584464	chr6	28792253	TRUE	T	TGA	0.201389	0.159011	5.26124	2.89624e-07	1.592	0.7545	0.2071	0.395926
cg26668675	rs68094537:31397828:T:C	chr6	31148463	chr6	31397828	TRUE	T	C	0.418403	-0.292967	-5.44829	1.13599e-07	5.027	0.6616	0.02495	0.190794
cg03078486	rs9501109:31392118:A:G	chr6	31148474	chr6	31392118	TRUE	A	G	0.383681	-0.258413	-5.55342	6.64182e-08	4.344	0.6786	0.03714	0.219818
cg26818629	rs2844644:31016146:G:A	chr6	31148516	chr6	31016146	TRUE	A	G	0.397569	0.177734	5.02082	9.29956e-07	5.859	1.591	0.0155	0.183182
cg09357589	rs68094537:31397828:T:C	chr6	31148552	chr6	31397828	TRUE	T	C	0.418403	-0.219258	-4.91362	1.5435e-06	5.027	0.6616	0.02495	0.190794
cg11811828	rs68094537:31397828:T:C	chr6	31148666	chr6	31397828	TRUE	T	C	0.418403	-0.317666	-5.19987	3.91623e-07	5.027	0.6616	0.02495	0.190794
cg07912161	rs7759265:36916277:G:A	chr6	36929838	chr6	36916277	TRUE	G	A	0.348958	0.217411	5.16516	4.63928e-07	0.1889	1.088	0.6638	0.750383
cg23737190	rs7759265:36916277:G:A	chr6	36930021	chr6	36916277	TRUE	G	A	0.348958	0.213649	5.15844	4.7936e-07	0.1889	1.088	0.6638	0.750383
cg24661236	rs9380627:36925865:C:T	chr6	36930062	chr6	36925865	TRUE	C	T	0.272569	0.23736	5.61127	4.9275e-08	1.188	0.8027	0.2757	0.448337
cg02042585	rs532440:160697628:G:T	chr6	160783785	chr6	160697628	TRUE	G	T	0.300347	0.271121	5.68022	3.44162e-08	2.44	0.7368	0.1183	0.30862
cg09428340	rs7758571:163572618:G:A	chr6	163570371	chr6	163572618	TRUE	G	A	0.168403	0.502773	6.11033	3.41609e-09	0.3971	0.8592	0.5286	0.660895
cg00056541	rs6914459:164311628:T:G	chr6	164288623	chr6	164311628	TRUE	G	T	0.498264	-0.158771	-4.9883	1.08538e-06	5.08	0.6603	0.02421	0.190794
cg15181598	rs142036510:114350150:CTT:C	chr7	38350921	chr6	114350150	FALSE	C	CTT	0.496528	-0.308957	-5.33614	1.99691e-07	0.04079	1.038	0.8399	0.887699
cg05425699	rs2366708:128050441:T:C	chr7	47580148	chr10	128050441	FALSE	T	C	0.184028	-0.473409	-5.34011	1.95771e-07	1.57	1.369	0.2102	0.396029
cg10401362	rs4269314:143936058:A:C	chr7	157185402	chr5	143936058	FALSE	A	C	0.300347	0.114588	5.42476	1.2797e-07	3.104	0.7091	0.07811	0.265067
cg03454775	rs6986035:2097403:C:G	chr8	2012595	chr8	2097403	TRUE	G	C	0.267361	0.170256	4.89669	1.67077e-06	0.6134	1.179	0.4335	0.603747
cg22381154	rs10095595:2063318:G:C	chr8	2212328	chr8	2063318	TRUE	G	C	0.243056	0.43292	4.78197	2.84267e-06	2.434	1.415	0.1187	0.30862
cg27650870	rs60335527:41573557:C:T	chr8	41583136	chr8	41573557	TRUE	C	T	0.265625	0.0989698	5.21811	3.58135e-07	0.0528	0.9536	0.8183	0.871959
cg19537719	rs57661868:41570939:C:T	chr8	41583498	chr8	41570939	TRUE	C	T	0.4375	0.211834	4.77444	2.94253e-06	3.742	0.7009	0.05307	0.231963
cg18614735	rs57661868:41570939:C:T	chr8	41583523	chr8	41570939	TRUE	C	T	0.4375	0.130437	4.73937	3.45431e-06	3.742	0.7009	0.05307	0.231963
cg08415582	rs11690950:46609957:A:G	chr8	57030523	chr2	46609957	FALSE	A	G	0.40625	-0.20343	-5.54653	6.88115e-08	1.187	1.228	0.2759	0.448337
cg15423872	rs621346:82382670:C:T	chr8	58906736	chr1	82382670	FALSE	T	C	0.310764	-0.150363	-5.34698	1.89168e-07	1.931	0.7633	0.1646	0.37081
cg20296493	rs11780863	chr8	124219725	chr8	124194181	TRUE	T	C	0.362847	0.124326	5.48883	9.24477e-08	0.5933	0.8645	0.4412	0.603747
cg13514324	rs11436836:145733794:C:CG	chr8	145755804	chr8	145733794	TRUE	C	CG	0.453125	-0.158736	-5.0192	9.37144e-07	1.913	1.292	0.1667	0.37081
cg19633863	rs2025444:98994706:G:T	chr9	98981433	chr9	98994706	TRUE	T	G	0.467014	-0.15932	-9.49698	1.14494e-18	2.677	1.353	0.1018	0.288979

### Sheet: ST12
Look-up of SoC-CpGs in the EWAS Catalog (http://ewascatalog.org/)
EWAS catalog database was downloaded on 30/9/2020 and corresponds to data generated on 3/7/2019
Note many CpGs are featured multiple times for the same trait, e.g. in discovery, replication, meta-analysis designs. See Supplementary Table 14 for breakdown of number of SoC-CpGs per EWAS trait)
Author	Consortium	PMID	Date	Trait	EFO	Analysis	Source	Outcome	Exposure	Covariates	Outcome_Units	Exposure_Units	Methylation_Array	Tissue	Further_Details	N	N_Cohorts	Categories	Age	N_Males	N_Females	N_EUR	N_EAS	N_SAS	N_AFR	N_AMR	N_OTH	CpG	Location	Chr	Pos	Gene	Type	Beta	SE	P	Details
Joehanes R	-	27651444	2016-10-01	Smoking	EFO_0006527, EFO_0005671, EFO_0004318	Current vs never smoking	Table S2	DNA methylation	Current versus never smoking	Age, sex, cell counts and technical covariates	Beta values	-	Illumina HumanMethylation450	Whole blood, CD4+ T cells or monocytes	-	9389	16	2433 current smokers, 6956 never smokers	60.3	3331	6058	6750	-	-	2639	-	-	cg04260676	chr1:1774322	1	1774322	GNB1	Open sea	0.0042	0.0011	7.3e-05	-
Bohlin J	-	27717397	2016-10-07	Gestational age	EFO_0005112	Last menstrual period-estimated gestational age	Table S2	DNA methylation	Gestational age	Offspring sex, maternal age, maternal smoking, study design, caesarean section and cell counts	Beta values	days	Illumina HumanMethylation450	Cord blood	-	1068	1	-	0	568	500	1068	-	-	-	-	-	cg04260676	chr1:1774322	1	1774322	GNB1	Open sea	-0.00110292	0.00015488	1.97e-12	-
Bohlin J	-	27717397	2016-10-07	Gestational age	EFO_0005112	Ultrasound-estimated gestational age	Table S1	DNA methylation	Gestational age	Offspring sex, maternal age, maternal smoking, study design, caesarean section and cell counts	Beta values	days	Illumina HumanMethylation450	Cord blood	-	1068	1	-	0	568	500	1068	-	-	-	-	-	cg04260676	chr1:1774322	1	1774322	GNB1	Open sea	-0.00055301	0.00011179	8.77e-07	-
Singmann P	-	26500701	2015-10-19	Sex	EFO_0001271	KORA F4	Additional file 2	DNA methylation	Sex	Age, smoking, alcohol consumption, body mass index, triglycerides, total leucocytes, high-density lipoprotein, low-density lipoprotein, physical activity, diabetes, myocardial infarction, cell counts and technical covariates	Beta values	-	Illumina HumanMethylation450	Whole blood	-	1799	1	-	60	877	922	1799	-	-	-	-	-	cg06155303	chr1:29460817	1	29460817	-	Island	-	-	9.36e-19	-
Singmann P	-	26500701	2015-10-19	Sex	EFO_0001271	Meta-analysis	Additional file 2	DNA methylation	Sex	Age, smoking, alcohol consumption, body mass index, triglycerides, total leucocytes, high-density lipoprotein, low-density lipoprotein, physical activity, diabetes, myocardial infarction, cell counts and technical covariates	Beta values	-	Illumina HumanMethylation450	Whole blood	-	1999	3	-	35.7	1099	900	1999	-	-	-	-	-	cg06155303	chr1:29460817	1	29460817	-	Island	-	-	0.0221	-
Spiers H	-	25650246	2015-02-03	Gestational age	EFO_0005112, EFO_0000246	-	Additional file 1	DNA methylation	Gestational age	Sex and technical covariates	Beta values	days	Illumina HumanMethylation450	Fetal brain	-	179	1	-	NA	100	79	-	-	-	-	-	-	cg09264065	chr1:29460936	1	29460936	-	Island	0.15508	0.0291	9.95e-08	-
Singmann P	-	26500701	2015-10-19	Sex	EFO_0001271	KORA F4	Additional file 2	DNA methylation	Sex	Age, smoking, alcohol consumption, body mass index, triglycerides, total leucocytes, high-density lipoprotein, low-density lipoprotein, physical activity, diabetes, myocardial infarction, cell counts and technical covariates	Beta values	-	Illumina HumanMethylation450	Whole blood	-	1799	1	-	60	877	922	1799	-	-	-	-	-	cg09264065	chr1:29460936	1	29460936	-	Island	-	-	1.7e-21	-
Singmann P	-	26500701	2015-10-19	Sex	EFO_0001271	Meta-analysis	Additional file 2	DNA methylation	Sex	Age, smoking, alcohol consumption, body mass index, triglycerides, total leucocytes, high-density lipoprotein, low-density lipoprotein, physical activity, diabetes, myocardial infarction, cell counts and technical covariates	Beta values	-	Illumina HumanMethylation450	Whole blood	-	1999	3	-	35.7	1099	900	1999	-	-	-	-	-	cg09264065	chr1:29460936	1	29460936	-	Island	-	-	0.302	-
Spiers H	-	25650246	2015-02-03	Gestational age	EFO_0005112, EFO_0000246	-	Additional file 1	DNA methylation	Gestational age	Sex and technical covariates	Beta values	days	Illumina HumanMethylation450	Fetal brain	-	179	1	-	NA	100	79	-	-	-	-	-	-	cg00107241	chr1:29461070	1	29461070	-	Island	0.12863	0.0232	3e-08	-
Singmann P	-	26500701	2015-10-19	Sex	EFO_0001271	KORA F4	Additional file 2	DNA methylation	Sex	Age, smoking, alcohol consumption, body mass index, triglycerides, total leucocytes, high-density lipoprotein, low-density lipoprotein, physical activity, diabetes, myocardial infarction, cell counts and technical covariates	Beta values	-	Illumina HumanMethylation450	Whole blood	-	1799	1	-	60	877	922	1799	-	-	-	-	-	cg00107241	chr1:29461070	1	29461070	-	Island	-	-	3.57e-17	-
Singmann P	-	26500701	2015-10-19	Sex	EFO_0001271	Meta-analysis	Additional file 2	DNA methylation	Sex	Age, smoking, alcohol consumption, body mass index, triglycerides, total leucocytes, high-density lipoprotein, low-density lipoprotein, physical activity, diabetes, myocardial infarction, cell counts and technical covariates	Beta values	-	Illumina HumanMethylation450	Whole blood	-	1999	3	-	35.7	1099	900	1999	-	-	-	-	-	cg00107241	chr1:29461070	1	29461070	-	Island	-	-	0.02	-
Zhao S	-	27358489	2017-01-01	Prostate cancer progression	EFO_0001663, EFO_0005615	Discovery	Table 2	DNA methylation	Prostate cancer progression	Technical covariates	M values	-	Illumina HumanMethylation450	Prostate tumor	-	327	1	24 metastatic-lethal, 303 non-recurrent	58.2	327	0	327	-	-	-	-	-	cg00107241	chr1:29461070	1	29461070	-	Island	-	-	0.000182	-
Nones K	-	24500968	2014-05-09	Pancreatic ductal adenocarcinoma	EFO_0002517	-	Table S4	DNA methylation	Pancreatic ductal adenocarcinoma	-	Beta values	-	Illumina HumanMethylation450	Pancreatic ductal adenocarcinoma and adjacent nontransformed pancreata	-	196	1	167 cases, 29 controls	NA	-	-	-	-	-	-	-	-	cg22875872	chr1:44031756	1	44031756	PTPRF	Island	-	-	1.54e-09	-
Bonder MJ	-	25282492	2014-10-04	Fetal vs adult liver	UBERON_0002107, GO_0048513	-	Additional file 2	DNA methylation	Fetal vs adult liver	Sex and technical covariates	M values	-	Illumina HumanMethylation450	Liver	-	195	2	14 fetal samples, 181 adult samples	NA	-	-	-	-	-	-	-	-	cg22875872	chr1:44031756	1	44031756	PTPRF	Island	-1.49375	0.09547	5.07e-27	-
Nones K	-	24500968	2014-05-09	Pancreatic ductal adenocarcinoma	EFO_0002517	-	Table S4	DNA methylation	Pancreatic ductal adenocarcinoma	-	Beta values	-	Illumina HumanMethylation450	Pancreatic ductal adenocarcinoma and adjacent nontransformed pancreata	-	196	1	167 cases, 29 controls	NA	-	-	-	-	-	-	-	-	cg10881128	chr1:44031826	1	44031826	PTPRF	Island	-	-	1.46e-07	-
Bonder MJ	-	25282492	2014-10-04	Fetal vs adult liver	UBERON_0002107, GO_0048513	-	Additional file 2	DNA methylation	Fetal vs adult liver	Sex and technical covariates	M values	-	Illumina HumanMethylation450	Liver	-	195	2	14 fetal samples, 181 adult samples	NA	-	-	-	-	-	-	-	-	cg10881128	chr1:44031826	1	44031826	PTPRF	Island	-2.14541	0.10771	3.64e-34	-
Bohlin J	-	27717397	2016-10-07	Gestational age	EFO_0005112	Last menstrual period-estimated gestational age	Table S2	DNA methylation	Gestational age	Offspring sex, maternal age, maternal smoking, study design, caesarean section and cell counts	Beta values	days	Illumina HumanMethylation450	Cord blood	-	1068	1	-	0	568	500	1068	-	-	-	-	-	cg10881128	chr1:44031826	1	44031826	PTPRF	Island	-0.00042174	0.00013204	0.00144	-
Spiers H	-	25650246	2015-02-03	Sex	PATO_0000047	-	Additional file 3	DNA methylation	Sex	Gestational age and technical covariates	Beta values	-	Illumina HumanMethylation450	Fetal brain	-	179	1	-	NA	100	79	-	-	-	-	-	-	cg07173823	chr1:45190519	1	45190519	C1orf228	Island	0.0404808	0.0076	1.09e-07	-
Joubert BR	PACE	27040690	2016-04-07	Maternal smoking in pregnancy	EFO_0006527, EFO_0005671, EFO_0004318, EFO_0002950	Any maternal smoking in pregnancy effect on newborns	Table S3	DNA methylation	Maternal smoking in pregnancy	Maternal age, maternal education, parity and technical covariates	Beta values	-	Illumina HumanMethylation450	Cord blood	-	6685	13	1646 newborns exposed to any maternal smoking in pregnancy, 5039 newborns of non-smokers	0	-	-	5944	25	-	248	418	50	cg07173823	chr1:45190519	1	45190519	C1orf228	Island	0.005	0.002	0.00248	-
Joubert BR	PACE	27040690	2016-04-07	Maternal smoking in pregnancy	EFO_0006527, EFO_0005671, EFO_0004318, EFO_0002950	Sustained maternal smoking in pregnancy effect on newborns	Table S3	DNA methylation	Maternal smoking in pregnancy	Maternal age, maternal education, parity and technical covariates	Beta values	-	Illumina HumanMethylation450	Cord blood	-	5647	9	897 newborns exposed to maternal smoking in pregnancy, 4750 newborns of non-smokers	0	-	-	5109	-	-	156	361	25	cg07173823	chr1:45190519	1	45190519	C1orf228	Island	0.007	0.002	0.00019	-
Joubert BR	PACE	27040690	2016-04-07	Maternal smoking in pregnancy	EFO_0006527, EFO_0005671, EFO_0004318, EFO_0002950	Sustained maternal smoking in pregnancy effect on newborns adjusted for cell counts	Table S3	DNA methylation	Maternal smoking in pregnancy	Maternal age, maternal education, parity, white blood cell counts and technical covariates	Beta values	-	Illumina HumanMethylation450	Cord blood	-	5647	9	897 newborns exposed to maternal smoking in pregnancy, 4750 newborns of non-smokers	0	-	-	5109	-	-	156	361	25	cg07173823	chr1:45190519	1	45190519	C1orf228	Island	0.006	0.001	3.46e-05	-
Joubert BR	PACE	27040690	2016-04-07	Maternal smoking in pregnancy	EFO_0006527, EFO_0005671, EFO_0004318, EFO_0002950	Sustained maternal smoking in pregnancy effect on older children	Table S3	DNA methylation	Maternal smoking in pregnancy	Maternal age, maternal education, parity and technical covariates	Beta values	-	Illumina HumanMethylation450	Peripheral blood	-	3049	5	266 children exposed to maternal smoking in pregnancy, 2783 children of non-smokers	6.8	-	-	2484	-	-	67	330	168	cg07173823	chr1:45190519	1	45190519	C1orf228	Island	0.003	0.003	0.372	-
Bohlin J	-	27717397	2016-10-07	Gestational age	EFO_0005112	Last menstrual period-estimated gestational age	Table S2	DNA methylation	Gestational age	Offspring sex, maternal age, maternal smoking, study design, caesarean section and cell counts	Beta values	days	Illumina HumanMethylation450	Cord blood	-	1068	1	-	0	568	500	1068	-	-	-	-	-	cg07173823	chr1:45190519	1	45190519	C1orf228	Island	-0.00090362	0.00014823	1.52e-09	-
Bohlin J	-	27717397	2016-10-07	Gestational age	EFO_0005112	Ultrasound-estimated gestational age	Table S1	DNA methylation	Gestational age	Offspring sex, maternal age, maternal smoking, study design, caesarean section and cell counts	Beta values	days	Illumina HumanMethylation450	Cord blood	-	1068	1	-	0	568	500	1068	-	-	-	-	-	cg07173823	chr1:45190519	1	45190519	C1orf228	Island	-0.00057653	0.00013103	1.19e-05	-
Liu C	CHARGE+	27843151	2016-12-15	Alcohol consumption per day	EFO_0007878, EFO_0004329	European ancestry	Table S5	DNA methylation	Alcohol consumption per day	Age, sex, body mass index, cell counts and technical covariates	Beta values	g der day	Illumina HumanMethylation450	Whole blood	-	9643	10	-	64.2	4672	4971	9643	-	-	-	-	-	cg07173823	chr1:45190519	1	45190519	C1orf228	Island	-0.00017478	4.48e-05	9.55e-05	-
Joubert BR	PACE	27040690	2016-04-07	Maternal smoking in pregnancy	EFO_0006527, EFO_0005671, EFO_0004318, EFO_0002950	Any maternal smoking in pregnancy effect on newborns	Table S3	DNA methylation	Maternal smoking in pregnancy	Maternal age, maternal education, parity and technical covariates	Beta values	-	Illumina HumanMethylation450	Cord blood	-	6685	13	1646 newborns exposed to any maternal smoking in pregnancy, 5039 newborns of non-smokers	0	-	-	5944	25	-	248	418	50	cg24439713	chr1:86081713	1	86081713	-	Island	0.005	0.001	5.2e-05	-
Joubert BR	PACE	27040690	2016-04-07	Maternal smoking in pregnancy	EFO_0006527, EFO_0005671, EFO_0004318, EFO_0002950	Sustained maternal smoking in pregnancy effect on newborns	Table S3	DNA methylation	Maternal smoking in pregnancy	Maternal age, maternal education, parity and technical covariates	Beta values	-	Illumina HumanMethylation450	Cord blood	-	5647	9	897 newborns exposed to maternal smoking in pregnancy, 4750 newborns of non-smokers	0	-	-	5109	-	-	156	361	25	cg24439713	chr1:86081713	1	86081713	-	Island	0.006	0.002	0.000119	-
Joubert BR	PACE	27040690	2016-04-07	Maternal smoking in pregnancy	EFO_0006527, EFO_0005671, EFO_0004318, EFO_0002950	Sustained maternal smoking in pregnancy effect on newborns adjusted for cell counts	Table S3	DNA methylation	Maternal smoking in pregnancy	Maternal age, maternal education, parity, white blood cell counts and technical covariates	Beta values	-	Illumina HumanMethylation450	Cord blood	-	5647	9	897 newborns exposed to maternal smoking in pregnancy, 4750 newborns of non-smokers	0	-	-	5109	-	-	156	361	25	cg24439713	chr1:86081713	1	86081713	-	Island	0.005	0.002	0.000984	-
Joubert BR	PACE	27040690	2016-04-07	Maternal smoking in pregnancy	EFO_0006527, EFO_0005671, EFO_0004318, EFO_0002950	Sustained maternal smoking in pregnancy effect on older children	Table S3	DNA methylation	Maternal smoking in pregnancy	Maternal age, maternal education, parity and technical covariates	Beta values	-	Illumina HumanMethylation450	Peripheral blood	-	3049	5	266 children exposed to maternal smoking in pregnancy, 2783 children of non-smokers	6.8	-	-	2484	-	-	67	330	168	cg24439713	chr1:86081713	1	86081713	-	Island	0.004	0.003	0.148	-
Bohlin J	-	27717397	2016-10-07	Gestational age	EFO_0005112	Last menstrual period-estimated gestational age	Table S2	DNA methylation	Gestational age	Offspring sex, maternal age, maternal smoking, study design, caesarean section and cell counts	Beta values	days	Illumina HumanMethylation450	Cord blood	-	1068	1	-	0	568	500	1068	-	-	-	-	-	cg24439713	chr1:86081713	1	86081713	-	Island	0.00037635	0.00010627	0.000415	-
Shah S	-	25249537	2014-09-23	Sex	PATO_0000047	Discovery	Table S3	DNA methylation	Sex	Smoking, cell counts and technical covariates	Beta values	-	Illumina HumanMethylation450	Whole blood	-	815	1	-	70	416	399	815	-	-	-	-	-	cg05708536	chr1:113285118	1	113285118	-	North shore	-	-	1.33e-06	-
Shah S	-	25249537	2014-09-23	Sex	PATO_0000047	Replication	Table S3	DNA methylation	Sex	Smoking, cell counts and technical covariates	Beta values	-	Illumina HumanMethylation450	Whole blood	-	445	1	-	79	174	271	445	-	-	-	-	-	cg05708536	chr1:113285118	1	113285118	-	North shore	-	-	8.66e-15	-
Singmann P	-	26500701	2015-10-19	Sex	EFO_0001271	KORA F3	Additional file 2	DNA methylation	Sex	Age, smoking, alcohol consumption, body mass index, triglycerides, total leucocytes, high-density lipoprotein, low-density lipoprotein, physical activity, diabetes, myocardial infarction, cell counts and technical covariates	Beta values	-	Illumina HumanMethylation450	Whole blood	-	500	1	-	53	260	240	500	-	-	-	-	-	cg05708536	chr1:113285118	1	113285118	-	North shore	-	-	4.64e-06	-
Singmann P	-	26500701	2015-10-19	Sex	EFO_0001271	KORA F4	Additional file 2	DNA methylation	Sex	Age, smoking, alcohol consumption, body mass index, triglycerides, total leucocytes, high-density lipoprotein, low-density lipoprotein, physical activity, diabetes, myocardial infarction, cell counts and technical covariates	Beta values	-	Illumina HumanMethylation450	Whole blood	-	1799	1	-	60	877	922	1799	-	-	-	-	-	cg05708536	chr1:113285118	1	113285118	-	North shore	-	-	8.71e-24	-
Singmann P	-	26500701	2015-10-19	Sex	EFO_0001271	Meta-analysis	Additional file 2	DNA methylation	Sex	Age, smoking, alcohol consumption, body mass index, triglycerides, total leucocytes, high-density lipoprotein, low-density lipoprotein, physical activity, diabetes, myocardial infarction, cell counts and technical covariates	Beta values	-	Illumina HumanMethylation450	Whole blood	-	1999	3	-	35.7	1099	900	1999	-	-	-	-	-	cg05708536	chr1:113285118	1	113285118	-	North shore	-	-	0.03	-
Yousefi P	-	26553366	2015-11-09	Sex	PATO_0000047	-	Additional file 1	DNA methylation	Sex	Cell counts and technical covariates	M values	-	Illumina HumanMethylation450	Cord Blood	-	111	1	53 males, 58 females	0	53	58	-	-	-	-	111	-	cg05708536	chr1:113285118	1	113285118	-	North shore	0.598148	0.0997	2e-09	-
Singmann P	-	26500701	2015-10-19	Sex	EFO_0001271	KORA F3	Additional file 2	DNA methylation	Sex	Age, smoking, alcohol consumption, body mass index, triglycerides, total leucocytes, high-density lipoprotein, low-density lipoprotein, physical activity, diabetes, myocardial infarction, cell counts and technical covariates	Beta values	-	Illumina HumanMethylation450	Whole blood	-	500	1	-	53	260	240	500	-	-	-	-	-	cg25707805	chr1:113285387	1	113285387	-	North shore	-	-	9.3e-10	-
Singmann P	-	26500701	2015-10-19	Sex	EFO_0001271	KORA F4	Additional file 2	DNA methylation	Sex	Age, smoking, alcohol consumption, body mass index, triglycerides, total leucocytes, high-density lipoprotein, low-density lipoprotein, physical activity, diabetes, myocardial infarction, cell counts and technical covariates	Beta values	-	Illumina HumanMethylation450	Whole blood	-	1799	1	-	60	877	922	1799	-	-	-	-	-	cg25707805	chr1:113285387	1	113285387	-	North shore	-	-	5.23e-21	-
Singmann P	-	26500701	2015-10-19	Sex	EFO_0001271	Meta-analysis	Additional file 2	DNA methylation	Sex	Age, smoking, alcohol consumption, body mass index, triglycerides, total leucocytes, high-density lipoprotein, low-density lipoprotein, physical activity, diabetes, myocardial infarction, cell counts and technical covariates	Beta values	-	Illumina HumanMethylation450	Whole blood	-	1999	3	-	35.7	1099	900	1999	-	-	-	-	-	cg25707805	chr1:113285387	1	113285387	-	North shore	-	-	0.00273	-
Yousefi P	-	26553366	2015-11-09	Sex	PATO_0000047	-	Additional file 1	DNA methylation	Sex	Cell counts and technical covariates	M values	-	Illumina HumanMethylation450	Cord Blood	-	111	1	53 males, 58 females	0	53	58	-	-	-	-	111	-	cg25707805	chr1:113285387	1	113285387	-	North shore	0.577603	0.1098	1.44e-07	-
Singmann P	-	26500701	2015-10-19	Sex	EFO_0001271	KORA F3	Additional file 2	DNA methylation	Sex	Age, smoking, alcohol consumption, body mass index, triglycerides, total leucocytes, high-density lipoprotein, low-density lipoprotein, physical activity, diabetes, myocardial infarction, cell counts and technical covariates	Beta values	-	Illumina HumanMethylation450	Whole blood	-	500	1	-	53	260	240	500	-	-	-	-	-	cg08111158	chr1:227746191	1	227746191	-	Island	-	-	1.34e-05	-
Singmann P	-	26500701	2015-10-19	Sex	EFO_0001271	KORA F4	Additional file 2	DNA methylation	Sex	Age, smoking, alcohol consumption, body mass index, triglycerides, total leucocytes, high-density lipoprotein, low-density lipoprotein, physical activity, diabetes, myocardial infarction, cell counts and technical covariates	Beta values	-	Illumina HumanMethylation450	Whole blood	-	1799	1	-	60	877	922	1799	-	-	-	-	-	cg08111158	chr1:227746191	1	227746191	-	Island	-	-	1.26e-12	-
Singmann P	-	26500701	2015-10-19	Sex	EFO_0001271	Meta-analysis	Additional file 2	DNA methylation	Sex	Age, smoking, alcohol consumption, body mass index, triglycerides, total leucocytes, high-density lipoprotein, low-density lipoprotein, physical activity, diabetes, myocardial infarction, cell counts and technical covariates	Beta values	-	Illumina HumanMethylation450	Whole blood	-	1999	3	-	35.7	1099	900	1999	-	-	-	-	-	cg08111158	chr1:227746191	1	227746191	-	Island	-	-	0.000414	-
Yousefi P	-	26553366	2015-11-09	Sex	PATO_0000047	-	Additional file 1	DNA methylation	Sex	Cell counts and technical covariates	M values	-	Illumina HumanMethylation450	Cord Blood	-	111	1	53 males, 58 females	0	53	58	-	-	-	-	111	-	cg08111158	chr1:227746191	1	227746191	-	Island	0.553476	0.16	0.00054	-
Wozniak MB	-	23526956	2013-03-05	Clear cell renal carcinoma	EFO_0000349, EFO_0000681	-	Table S6	DNA methylation	Clear cell renal carcinoma	-	M values	-	Illumina HumanMethylation450	Clear cell renal carcinoma tumour cells and adjacent healthy cells	-	129	1	129 tumour samples, 129 non-tumour samples	63	84	45	129	-	-	-	-	-	cg14789818	chr1:227748712	1	227748712	-	Island	-	-	3.12e-43	-
Shah S	-	25249537	2014-09-23	Sex	PATO_0000047	Discovery	Table S3	DNA methylation	Sex	Smoking, cell counts and technical covariates	Beta values	-	Illumina HumanMethylation450	Whole blood	-	815	1	-	70	416	399	815	-	-	-	-	-	cg14789818	chr1:227748712	1	227748712	-	Island	-	-	8.37e-06	-
Shah S	-	25249537	2014-09-23	Sex	PATO_0000047	Replication	Table S3	DNA methylation	Sex	Smoking, cell counts and technical covariates	Beta values	-	Illumina HumanMethylation450	Whole blood	-	445	1	-	79	174	271	445	-	-	-	-	-	cg14789818	chr1:227748712	1	227748712	-	Island	-	-	1.48e-07	-
Marttila S	-	25888029	2015-03-14	Ageing	GO_0007568	-	Additional file 1	DNA methylation	Age group	Sex and cell counts	Beta values	-	Illumina HumanMethylation450	Peripheral blood mononuclear cells	Variable dispersion beta regression model	143	1	122 nonagenarians, 21 young controls	58.5	40	103	143	-	-	-	-	-	cg14789818	chr1:227748712	1	227748712	-	Island	0.67768	0.0964	2.08e-12	-
Singmann P	-	26500701	2015-10-19	Sex	EFO_0001271	KORA F3	Additional file 2	DNA methylation	Sex	Age, smoking, alcohol consumption, body mass index, triglycerides, total leucocytes, high-density lipoprotein, low-density lipoprotein, physical activity, diabetes, myocardial infarction, cell counts and technical covariates	Beta values	-	Illumina HumanMethylation450	Whole blood	-	500	1	-	53	260	240	500	-	-	-	-	-	cg14789818	chr1:227748712	1	227748712	-	Island	-	-	5.08e-08	-
Singmann P	-	26500701	2015-10-19	Sex	EFO_0001271	KORA F4	Additional file 2	DNA methylation	Sex	Age, smoking, alcohol consumption, body mass index, triglycerides, total leucocytes, high-density lipoprotein, low-density lipoprotein, physical activity, diabetes, myocardial infarction, cell counts and technical covariates	Beta values	-	Illumina HumanMethylation450	Whole blood	-	1799	1	-	60	877	922	1799	-	-	-	-	-	cg14789818	chr1:227748712	1	227748712	-	Island	-	-	2.57e-17	-
Singmann P	-	26500701	2015-10-19	Sex	EFO_0001271	Meta-analysis	Additional file 2	DNA methylation	Sex	Age, smoking, alcohol consumption, body mass index, triglycerides, total leucocytes, high-density lipoprotein, low-density lipoprotein, physical activity, diabetes, myocardial infarction, cell counts and technical covariates	Beta values	-	Illumina HumanMethylation450	Whole blood	-	1999	3	-	35.7	1099	900	1999	-	-	-	-	-	cg14789818	chr1:227748712	1	227748712	-	Island	-	-	0.176	-
Li S	-	28811542	2017-08-15	Age	EFO_0000246	-	Table S1	DNA methylation	Age	Cell counts	M values	years	Illumina HumanMethylation450	Whole blood	-	1366	2	-	73	-	-	1366	-	-	-	-	-	cg14789818	chr1:227748712	1	227748712	-	Island	0.0238	0.00444626	4.33e-08	-
Kinoshita M	-	25052007	2014-07-23	Schizophrenia	EFO_0000692	-	Table S2	DNA methylation	Schizophrenia	Age, sex, cell counts, technical covariates	Beta values	-	Illumina HumanMethylation450	Whole blood	-	105	1	63 schizophrenia cases, 42 controls	48	75	30	-	105	-	-	-	-	cg15309953	chr2:5813258	2	5813258	-	North shore	-	-	0.0135	-
Spiers H	-	25650246	2015-02-03	Gestational age	EFO_0005112, EFO_0000246	-	Additional file 1	DNA methylation	Gestational age	Sex and technical covariates	Beta values	days	Illumina HumanMethylation450	Fetal brain	-	179	1	-	NA	100	79	-	-	-	-	-	-	cg15309953	chr2:5813258	2	5813258	-	North shore	0.25034	0.0327	1.77e-14	-
Wozniak MB	-	23526956	2013-03-05	Clear cell renal carcinoma	EFO_0000349, EFO_0000681	-	Table S6	DNA methylation	Clear cell renal carcinoma	-	M values	-	Illumina HumanMethylation450	Clear cell renal carcinoma tumour cells and adjacent healthy cells	-	129	1	129 tumour samples, 129 non-tumour samples	63	84	45	129	-	-	-	-	-	cg11241151	chr2:11123476	2	11123476	-	Open sea	-	-	1.32e-24	-
Spiers H	-	25650246	2015-02-03	Sex	PATO_0000047	-	Additional file 3	DNA methylation	Sex	Gestational age and technical covariates	Beta values	-	Illumina HumanMethylation450	Fetal brain	-	179	1	-	NA	100	79	-	-	-	-	-	-	cg18587476	chr2:24397810	2	24397810	C2orf84	Island	0.0679814	0.0122	2.83e-08	-
Singmann P	-	26500701	2015-10-19	Sex	EFO_0001271	KORA F4	Additional file 2	DNA methylation	Sex	Age, smoking, alcohol consumption, body mass index, triglycerides, total leucocytes, high-density lipoprotein, low-density lipoprotein, physical activity, diabetes, myocardial infarction, cell counts and technical covariates	Beta values	-	Illumina HumanMethylation450	Whole blood	-	1799	1	-	60	877	922	1799	-	-	-	-	-	cg18587476	chr2:24397810	2	24397810	C2orf84	Island	-	-	6.07e-40	-
Singmann P	-	26500701	2015-10-19	Sex	EFO_0001271	Meta-analysis	Additional file 2	DNA methylation	Sex	Age, smoking, alcohol consumption, body mass index, triglycerides, total leucocytes, high-density lipoprotein, low-density lipoprotein, physical activity, diabetes, myocardial infarction, cell counts and technical covariates	Beta values	-	Illumina HumanMethylation450	Whole blood	-	1999	3	-	35.7	1099	900	1999	-	-	-	-	-	cg18587476	chr2:24397810	2	24397810	C2orf84	Island	-	-	0.136	-
Yousefi P	-	26553366	2015-11-09	Sex	PATO_0000047	-	Additional file 1	DNA methylation	Sex	Cell counts and technical covariates	M values	-	Illumina HumanMethylation450	Cord Blood	-	111	1	53 males, 58 females	0	53	58	-	-	-	-	111	-	cg18587476	chr2:24397810	2	24397810	C2orf84	Island	0.602509	0.1319	4.92e-06	-
Wozniak MB	-	23526956	2013-03-05	Clear cell renal carcinoma	EFO_0000349, EFO_0000681	-	Table S6	DNA methylation	Clear cell renal carcinoma	-	M values	-	Illumina HumanMethylation450	Clear cell renal carcinoma tumour cells and adjacent healthy cells	-	129	1	129 tumour samples, 129 non-tumour samples	63	84	45	129	-	-	-	-	-	cg10067510	chr2:48844971	2	48844971	GTF2A1L;STON1-GTF2A1L	Island	-	-	1.59e-18	-
Singmann P	-	26500701	2015-10-19	Sex	EFO_0001271	KORA F4	Additional file 2	DNA methylation	Sex	Age, smoking, alcohol consumption, body mass index, triglycerides, total leucocytes, high-density lipoprotein, low-density lipoprotein, physical activity, diabetes, myocardial infarction, cell counts and technical covariates	Beta values	-	Illumina HumanMethylation450	Whole blood	-	1799	1	-	60	877	922	1799	-	-	-	-	-	cg10067510	chr2:48844971	2	48844971	GTF2A1L;STON1-GTF2A1L	Island	-	-	6.59e-16	-
Bonder MJ	-	25282492	2014-10-04	Fetal vs adult liver	UBERON_0002107, GO_0048513	-	Additional file 2	DNA methylation	Fetal vs adult liver	Sex and technical covariates	M values	-	Illumina HumanMethylation450	Liver	-	195	2	14 fetal samples, 181 adult samples	NA	-	-	-	-	-	-	-	-	cg25800500	chr2:97505275	2	97505275	ANKRD23	Island	-1.87197	0.09227	9.74e-35	-
Spiers H	-	25650246	2015-02-03	Gestational age	EFO_0005112, EFO_0000246	-	Additional file 1	DNA methylation	Gestational age	Sex and technical covariates	Beta values	days	Illumina HumanMethylation450	Fetal brain	-	179	1	-	NA	100	79	-	-	-	-	-	-	cg25800500	chr2:97505275	2	97505275	ANKRD23	Island	0.19198	0.0334	9.32e-09	-
Gross AM	-	27105112	2016-04-21	HIV infection	EFO_0000764	Discovery	Table S2	DNA methylation	HIV infection	Age and cell counts	-	-	Illumina HumanMethylation450	Whole blood	-	181	1	137 HIV cases, 44 controls	46.5	181	-	181	-	-	-	-	-	cg19651219	chr2:115419729	2	115419729	DPP10	Island	0.985031	0.2325	2.28e-05	-
Bohlin J	-	27717397	2016-10-07	Gestational age	EFO_0005112	Last menstrual period-estimated gestational age	Table S2	DNA methylation	Gestational age	Offspring sex, maternal age, maternal smoking, study design, caesarean section and cell counts	Beta values	days	Illumina HumanMethylation450	Cord blood	-	1068	1	-	0	568	500	1068	-	-	-	-	-	cg21470541	chr2:120976896	2	120976896	-	North shelf	-0.00057225	0.00017257	0.000944	-
Xu CJ	-	28056824	2017-01-05	Age 4 vs age 0	EFO_0000246	-	Additional file 3	DNA methylation	Age 4 vs age 0	Sex, cell counts and technical covariates	Beta values	-	Illumina HumanMethylation450	Whole blood and cord blood	-	269	2	-	NA	141	128	269	-	-	-	-	-	cg21470541	chr2:120976896	2	120976896	-	North shelf	-	-	1.74e-52	-
Singmann P	-	26500701	2015-10-19	Sex	EFO_0001271	KORA F4	Additional file 2	DNA methylation	Sex	Age, smoking, alcohol consumption, body mass index, triglycerides, total leucocytes, high-density lipoprotein, low-density lipoprotein, physical activity, diabetes, myocardial infarction, cell counts and technical covariates	Beta values	-	Illumina HumanMethylation450	Whole blood	-	1799	1	-	60	877	922	1799	-	-	-	-	-	cg21790715	chr2:121776314	2	121776314	-	Open sea	-	-	1.62e-13	-
Singmann P	-	26500701	2015-10-19	Sex	EFO_0001271	Meta-analysis	Additional file 2	DNA methylation	Sex	Age, smoking, alcohol consumption, body mass index, triglycerides, total leucocytes, high-density lipoprotein, low-density lipoprotein, physical activity, diabetes, myocardial infarction, cell counts and technical covariates	Beta values	-	Illumina HumanMethylation450	Whole blood	-	1999	3	-	35.7	1099	900	1999	-	-	-	-	-	cg21790715	chr2:121776314	2	121776314	-	Open sea	-	-	0.365	-
Singmann P	-	26500701	2015-10-19	Sex	EFO_0001271	KORA F4	Additional file 2	DNA methylation	Sex	Age, smoking, alcohol consumption, body mass index, triglycerides, total leucocytes, high-density lipoprotein, low-density lipoprotein, physical activity, diabetes, myocardial infarction, cell counts and technical covariates	Beta values	-	Illumina HumanMethylation450	Whole blood	-	1799	1	-	60	877	922	1799	-	-	-	-	-	cg05403241	chr2:121776604	2	121776604	-	Open sea	-	-	1.35e-14	-
Singmann P	-	26500701	2015-10-19	Sex	EFO_0001271	Meta-analysis	Additional file 2	DNA methylation	Sex	Age, smoking, alcohol consumption, body mass index, triglycerides, total leucocytes, high-density lipoprotein, low-density lipoprotein, physical activity, diabetes, myocardial infarction, cell counts and technical covariates	Beta values	-	Illumina HumanMethylation450	Whole blood	-	1999	3	-	35.7	1099	900	1999	-	-	-	-	-	cg05403241	chr2:121776604	2	121776604	-	Open sea	-	-	0.584	-
Spiers H	-	25650246	2015-02-03	Gestational age	EFO_0005112, EFO_0000246	-	Additional file 1	DNA methylation	Gestational age	Sex and technical covariates	Beta values	days	Illumina HumanMethylation450	Fetal brain	-	179	1	-	NA	100	79	-	-	-	-	-	-	cg07755203	chr2:150177004	2	150177004	-	Island	0.10877	0.019	1.09e-08	-
Singmann P	-	26500701	2015-10-19	Sex	EFO_0001271	KORA F4	Additional file 2	DNA methylation	Sex	Age, smoking, alcohol consumption, body mass index, triglycerides, total leucocytes, high-density lipoprotein, low-density lipoprotein, physical activity, diabetes, myocardial infarction, cell counts and technical covariates	Beta values	-	Illumina HumanMethylation450	Whole blood	-	1799	1	-	60	877	922	1799	-	-	-	-	-	cg15602054	chr2:170624685	2	170624685	-	Island	-	-	1.35e-15	-
Singmann P	-	26500701	2015-10-19	Sex	EFO_0001271	Meta-analysis	Additional file 2	DNA methylation	Sex	Age, smoking, alcohol consumption, body mass index, triglycerides, total leucocytes, high-density lipoprotein, low-density lipoprotein, physical activity, diabetes, myocardial infarction, cell counts and technical covariates	Beta values	-	Illumina HumanMethylation450	Whole blood	-	1999	3	-	35.7	1099	900	1999	-	-	-	-	-	cg15602054	chr2:170624685	2	170624685	-	Island	-	-	0.273	-
Wozniak MB	-	23526956	2013-03-05	Clear cell renal carcinoma	EFO_0000349, EFO_0000681	-	Table S6	DNA methylation	Clear cell renal carcinoma	-	M values	-	Illumina HumanMethylation450	Clear cell renal carcinoma tumour cells and adjacent healthy cells	-	129	1	129 tumour samples, 129 non-tumour samples	63	84	45	129	-	-	-	-	-	cg17598339	chr2:170624727	2	170624727	-	Island	-	-	3.32e-20	-
Singmann P	-	26500701	2015-10-19	Sex	EFO_0001271	KORA F4	Additional file 2	DNA methylation	Sex	Age, smoking, alcohol consumption, body mass index, triglycerides, total leucocytes, high-density lipoprotein, low-density lipoprotein, physical activity, diabetes, myocardial infarction, cell counts and technical covariates	Beta values	-	Illumina HumanMethylation450	Whole blood	-	1799	1	-	60	877	922	1799	-	-	-	-	-	cg17598339	chr2:170624727	2	170624727	-	Island	-	-	5.79e-17	-
Singmann P	-	26500701	2015-10-19	Sex	EFO_0001271	Meta-analysis	Additional file 2	DNA methylation	Sex	Age, smoking, alcohol consumption, body mass index, triglycerides, total leucocytes, high-density lipoprotein, low-density lipoprotein, physical activity, diabetes, myocardial infarction, cell counts and technical covariates	Beta values	-	Illumina HumanMethylation450	Whole blood	-	1999	3	-	35.7	1099	900	1999	-	-	-	-	-	cg17598339	chr2:170624727	2	170624727	-	Island	-	-	0.148	-
Singmann P	-	26500701	2015-10-19	Sex	EFO_0001271	KORA F4	Additional file 2	DNA methylation	Sex	Age, smoking, alcohol consumption, body mass index, triglycerides, total leucocytes, high-density lipoprotein, low-density lipoprotein, physical activity, diabetes, myocardial infarction, cell counts and technical covariates	Beta values	-	Illumina HumanMethylation450	Whole blood	-	1799	1	-	60	877	922	1799	-	-	-	-	-	cg04362989	chr2:170625479	2	170625479	-	Island	-	-	3.82e-12	-
Singmann P	-	26500701	2015-10-19	Sex	EFO_0001271	Meta-analysis	Additional file 2	DNA methylation	Sex	Age, smoking, alcohol consumption, body mass index, triglycerides, total leucocytes, high-density lipoprotein, low-density lipoprotein, physical activity, diabetes, myocardial infarction, cell counts and technical covariates	Beta values	-	Illumina HumanMethylation450	Whole blood	-	1999	3	-	35.7	1099	900	1999	-	-	-	-	-	cg04362989	chr2:170625479	2	170625479	-	Island	-	-	0.994	-
Shah S	-	25249537	2014-09-23	Sex	PATO_0000047	Discovery	Table S3	DNA methylation	Sex	Smoking, cell counts and technical covariates	Beta values	-	Illumina HumanMethylation450	Whole blood	-	815	1	-	70	416	399	815	-	-	-	-	-	cg05868531	chr2:232348602	2	232348602	-	Island	-	-	1.29e-11	-
Shah S	-	25249537	2014-09-23	Sex	PATO_0000047	Replication	Table S3	DNA methylation	Sex	Smoking, cell counts and technical covariates	Beta values	-	Illumina HumanMethylation450	Whole blood	-	445	1	-	79	174	271	445	-	-	-	-	-	cg05868531	chr2:232348602	2	232348602	-	Island	-	-	1e-50	-
Spiers H	-	25650246	2015-02-03	Gestational age	EFO_0005112, EFO_0000246	-	Additional file 1	DNA methylation	Gestational age	Sex and technical covariates	Beta values	days	Illumina HumanMethylation450	Fetal brain	-	179	1	-	NA	100	79	-	-	-	-	-	-	cg05868531	chr2:232348602	2	232348602	-	Island	0.15969	0.0273	4.98e-09	-
Singmann P	-	26500701	2015-10-19	Sex	EFO_0001271	KORA F4	Additional file 2	DNA methylation	Sex	Age, smoking, alcohol consumption, body mass index, triglycerides, total leucocytes, high-density lipoprotein, low-density lipoprotein, physical activity, diabetes, myocardial infarction, cell counts and technical covariates	Beta values	-	Illumina HumanMethylation450	Whole blood	-	1799	1	-	60	877	922	1799	-	-	-	-	-	cg05868531	chr2:232348602	2	232348602	-	Island	-	-	1.96e-50	-
Singmann P	-	26500701	2015-10-19	Sex	EFO_0001271	Meta-analysis	Additional file 2	DNA methylation	Sex	Age, smoking, alcohol consumption, body mass index, triglycerides, total leucocytes, high-density lipoprotein, low-density lipoprotein, physical activity, diabetes, myocardial infarction, cell counts and technical covariates	Beta values	-	Illumina HumanMethylation450	Whole blood	-	1999	3	-	35.7	1099	900	1999	-	-	-	-	-	cg05868531	chr2:232348602	2	232348602	-	Island	-	-	0.573	-
Yousefi P	-	26553366	2015-11-09	Sex	PATO_0000047	-	Additional file 1	DNA methylation	Sex	Cell counts and technical covariates	M values	-	Illumina HumanMethylation450	Cord Blood	-	111	1	53 males, 58 females	0	53	58	-	-	-	-	111	-	cg05868531	chr2:232348602	2	232348602	-	Island	0.590578	0.1145	2.5e-07	-
Spiers H	-	25650246	2015-02-03	Gestational age	EFO_0005112, EFO_0000246	-	Additional file 1	DNA methylation	Gestational age	Sex and technical covariates	Beta values	days	Illumina HumanMethylation450	Fetal brain	-	179	1	-	NA	100	79	-	-	-	-	-	-	cg15371801	chr2:232348684	2	232348684	-	Island	0.23495	0.0338	3.51e-12	-
Singmann P	-	26500701	2015-10-19	Sex	EFO_0001271	KORA F4	Additional file 2	DNA methylation	Sex	Age, smoking, alcohol consumption, body mass index, triglycerides, total leucocytes, high-density lipoprotein, low-density lipoprotein, physical activity, diabetes, myocardial infarction, cell counts and technical covariates	Beta values	-	Illumina HumanMethylation450	Whole blood	-	1799	1	-	60	877	922	1799	-	-	-	-	-	cg15371801	chr2:232348684	2	232348684	-	Island	-	-	1.61e-45	-
Singmann P	-	26500701	2015-10-19	Sex	EFO_0001271	Meta-analysis	Additional file 2	DNA methylation	Sex	Age, smoking, alcohol consumption, body mass index, triglycerides, total leucocytes, high-density lipoprotein, low-density lipoprotein, physical activity, diabetes, myocardial infarction, cell counts and technical covariates	Beta values	-	Illumina HumanMethylation450	Whole blood	-	1999	3	-	35.7	1099	900	1999	-	-	-	-	-	cg15371801	chr2:232348684	2	232348684	-	Island	-	-	0.153	-
Yousefi P	-	26553366	2015-11-09	Sex	PATO_0000047	-	Additional file 1	DNA methylation	Sex	Cell counts and technical covariates	M values	-	Illumina HumanMethylation450	Cord Blood	-	111	1	53 males, 58 females	0	53	58	-	-	-	-	111	-	cg15371801	chr2:232348684	2	232348684	-	Island	0.57996	0.1457	6.84e-05	-
Shah S	-	25249537	2014-09-23	Sex	PATO_0000047	Discovery	Table S3	DNA methylation	Sex	Smoking, cell counts and technical covariates	Beta values	-	Illumina HumanMethylation450	Whole blood	-	815	1	-	70	416	399	815	-	-	-	-	-	cg11559198	chr2:232348794	2	232348794	-	Island	-	-	1.24e-14	-
Shah S	-	25249537	2014-09-23	Sex	PATO_0000047	Replication	Table S3	DNA methylation	Sex	Smoking, cell counts and technical covariates	Beta values	-	Illumina HumanMethylation450	Whole blood	-	445	1	-	79	174	271	445	-	-	-	-	-	cg11559198	chr2:232348794	2	232348794	-	Island	-	-	1e-50	-
Spiers H	-	25650246	2015-02-03	Gestational age	EFO_0005112, EFO_0000246	-	Additional file 1	DNA methylation	Gestational age	Sex and technical covariates	Beta values	days	Illumina HumanMethylation450	Fetal brain	-	179	1	-	NA	100	79	-	-	-	-	-	-	cg11559198	chr2:232348794	2	232348794	-	Island	0.11695	0.018	8.65e-11	-
Singmann P	-	26500701	2015-10-19	Sex	EFO_0001271	KORA F4	Additional file 2	DNA methylation	Sex	Age, smoking, alcohol consumption, body mass index, triglycerides, total leucocytes, high-density lipoprotein, low-density lipoprotein, physical activity, diabetes, myocardial infarction, cell counts and technical covariates	Beta values	-	Illumina HumanMethylation450	Whole blood	-	1799	1	-	60	877	922	1799	-	-	-	-	-	cg11559198	chr2:232348794	2	232348794	-	Island	-	-	7.71e-55	-
Singmann P	-	26500701	2015-10-19	Sex	EFO_0001271	Meta-analysis	Additional file 2	DNA methylation	Sex	Age, smoking, alcohol consumption, body mass index, triglycerides, total leucocytes, high-density lipoprotein, low-density lipoprotein, physical activity, diabetes, myocardial infarction, cell counts and technical covariates	Beta values	-	Illumina HumanMethylation450	Whole blood	-	1999	3	-	35.7	1099	900	1999	-	-	-	-	-	cg11559198	chr2:232348794	2	232348794	-	Island	-	-	0.323	-
Yousefi P	-	26553366	2015-11-09	Sex	PATO_0000047	-	Additional file 1	DNA methylation	Sex	Cell counts and technical covariates	M values	-	Illumina HumanMethylation450	Cord Blood	-	111	1	53 males, 58 females	0	53	58	-	-	-	-	111	-	cg11559198	chr2:232348794	2	232348794	-	Island	0.586997	0.1044	1.89e-08	-
Zeilinger S	-	23691101	2013-05-17	Smoking	EFO_0006527, EFO_0005671, EFO_0004318	Current vs never smoking discovery	Table S1	DNA methylation	Smoking	Age, sex, body mass index, alcohol consumption and cell counts	M values	-	Illumina HumanMethylation450	Whole blood	-	1011	1	262 current smokers, 749 never smokers	60.8	401	610	1011	-	-	-	-	-	cg22403782	chr2:233246136	2	233246136	ALPP	Island	-	-	4.25e-10	-
Zeilinger S	-	23691101	2013-05-17	Smoking	EFO_0005671, EFO_0004318	Former vs never smoking	Table S1	DNA methylation	Smoking	Age, sex, body mass index, alcohol consumption and cell counts	M values	-	Illumina HumanMethylation450	Whole blood	-	1531	1	782 former smokers, 749 never smokers	61.5	731	800	1531	-	-	-	-	-	cg22403782	chr2:233246136	2	233246136	ALPP	Island	-	-	0.00079	-
Singmann P	-	26500701	2015-10-19	Sex	EFO_0001271	KORA F4	Additional file 2	DNA methylation	Sex	Age, smoking, alcohol consumption, body mass index, triglycerides, total leucocytes, high-density lipoprotein, low-density lipoprotein, physical activity, diabetes, myocardial infarction, cell counts and technical covariates	Beta values	-	Illumina HumanMethylation450	Whole blood	-	1799	1	-	60	877	922	1799	-	-	-	-	-	cg22403782	chr2:233246136	2	233246136	ALPP	Island	-	-	1.01e-07	-
Singmann P	-	26500701	2015-10-19	Sex	EFO_0001271	Meta-analysis	Additional file 2	DNA methylation	Sex	Age, smoking, alcohol consumption, body mass index, triglycerides, total leucocytes, high-density lipoprotein, low-density lipoprotein, physical activity, diabetes, myocardial infarction, cell counts and technical covariates	Beta values	-	Illumina HumanMethylation450	Whole blood	-	1999	3	-	35.7	1099	900	1999	-	-	-	-	-	cg22403782	chr2:233246136	2	233246136	ALPP	Island	-	-	0.58	-
Ambatipudi S	-	26864933	2016-05-01	Smoking	EFO_0006527, EFO_0005671, EFO_0004318	Current vs never smoking	Table S1	DNA methylation	Smoking	Age, breast cancer status, menopausal status, use of contraceptive pill, use of hormone replacement therapy and technical covariates	M values	-	Illumina HumanMethylation450	Peripheral blood	-	721	1	193 current smokers, 528 never smokers	52.6	-	721	721	-	-	-	-	-	cg22403782	chr2:233246136	2	233246136	ALPP	Island	-	-	5.24e-05	-
Joehanes R	-	27651444	2016-10-01	Smoking	EFO_0006527, EFO_0005671, EFO_0004318	Current vs never smoking	Table S2	DNA methylation	Current versus never smoking	Age, sex, cell counts and technical covariates	Beta values	-	Illumina HumanMethylation450	Whole blood, CD4+ T cells or monocytes	-	9389	16	2433 current smokers, 6956 never smokers	60.3	3331	6058	6750	-	-	2639	-	-	cg22403782	chr2:233246136	2	233246136	ALPP	Island	-0.0233	0.0041	1.3e-08	-
Joehanes R	-	27651444	2016-10-01	Smoking	EFO_0005671, EFO_0004318	Former vs never smoking	Table S5	DNA methylation	Former versus never smoking	Age, sex, cell counts and technical covariates	Beta values	-	Illumina HumanMethylation450	Whole blood, CD4+ T cells or monocytes	-	13474	16	6518 former smokers, 6956 never smokers	62.9	5829	7645	10649	-	-	2825	-	-	cg22403782	chr2:233246136	2	233246136	ALPP	Island	-0.011	0.0021	1.2e-07	-
Xu CJ	-	28056824	2017-01-05	Age 4 vs age 0	EFO_0000246	-	Additional file 3	DNA methylation	Age 4 vs age 0	Sex, cell counts and technical covariates	Beta values	-	Illumina HumanMethylation450	Whole blood and cord blood	-	269	2	-	NA	141	128	269	-	-	-	-	-	cg22403782	chr2:233246136	2	233246136	ALPP	Island	-	-	2.26e-27	-
Chatziioannou A	EnviroGenomarkers project consortium	28225026	2017-02-22	Tobacco smoking	EFO_0006527, EFO_0005671, EFO_0004318	-	Table S2	DNA methylation	Current vs never smoking	Age, sex, body mass index, study centre and cell counts	M values	-	Illumina HumanMethylation450	Whole blood	-	454	2	143 current smokers, 311 never smokers	52	134	320	-	-	-	-	-	-	cg22403782	chr2:233246136	2	233246136	ALPP	Island	-	-	1.09e-07	-
Nicodemus-Johnson J	-	28708104	2017-07-14	Fruit consumption	-	-	Table S4	DNA methylation	Fruit consumption	Technical covariates	M values	-	Illumina HumanMethylation450	Peripheral blood	Regression coefficients given in log-fold-change	2148	1	-	65	979	1169	2148	-	-	-	-	-	cg23650279	chr2:239072961	2	239072961	-	Island	0.0004723	0.00015941	0.00309	-
Spiers H	-	25650246	2015-02-03	Gestational age	EFO_0005112, EFO_0000246	-	Additional file 1	DNA methylation	Gestational age	Sex and technical covariates	Beta values	days	Illumina HumanMethylation450	Fetal brain	-	179	1	-	NA	100	79	-	-	-	-	-	-	cg25789721	chr3:10370264	3	10370264	ATP2B2	North shore	0.19355	0.0277	2.96e-12	-
Singmann P	-	26500701	2015-10-19	Sex	EFO_0001271	KORA F4	Additional file 2	DNA methylation	Sex	Age, smoking, alcohol consumption, body mass index, triglycerides, total leucocytes, high-density lipoprotein, low-density lipoprotein, physical activity, diabetes, myocardial infarction, cell counts and technical covariates	Beta values	-	Illumina HumanMethylation450	Whole blood	-	1799	1	-	60	877	922	1799	-	-	-	-	-	cg19764594	chr3:10806288	3	10806288	LOC285370	Open sea	-	-	4.54e-08	-
Singmann P	-	26500701	2015-10-19	Sex	EFO_0001271	Meta-analysis	Additional file 2	DNA methylation	Sex	Age, smoking, alcohol consumption, body mass index, triglycerides, total leucocytes, high-density lipoprotein, low-density lipoprotein, physical activity, diabetes, myocardial infarction, cell counts and technical covariates	Beta values	-	Illumina HumanMethylation450	Whole blood	-	1999	3	-	35.7	1099	900	1999	-	-	-	-	-	cg19764594	chr3:10806288	3	10806288	LOC285370	Open sea	-	-	0.0164	-
Shah S	-	25249537	2014-09-23	Sex	PATO_0000047	Discovery	Table S3	DNA methylation	Sex	Smoking, cell counts and technical covariates	Beta values	-	Illumina HumanMethylation450	Whole blood	-	815	1	-	70	416	399	815	-	-	-	-	-	cg00186462	chr3:100401284	3	100401284	GPR128	Open sea	-	-	9.68e-11	-
Shah S	-	25249537	2014-09-23	Sex	PATO_0000047	Replication	Table S3	DNA methylation	Sex	Smoking, cell counts and technical covariates	Beta values	-	Illumina HumanMethylation450	Whole blood	-	445	1	-	79	174	271	445	-	-	-	-	-	cg00186462	chr3:100401284	3	100401284	GPR128	Open sea	-	-	1e-50	-
Spiers H	-	25650246	2015-02-03	Sex	PATO_0000047	-	Additional file 3	DNA methylation	Sex	Gestational age and technical covariates	Beta values	-	Illumina HumanMethylation450	Fetal brain	-	179	1	-	NA	100	79	-	-	-	-	-	-	cg00186462	chr3:100401284	3	100401284	GPR128	Open sea	0.0662174	0.0103	1.46e-10	-
Singmann P	-	26500701	2015-10-19	Sex	EFO_0001271	KORA F3	Additional file 2	DNA methylation	Sex	Age, smoking, alcohol consumption, body mass index, triglycerides, total leucocytes, high-density lipoprotein, low-density lipoprotein, physical activity, diabetes, myocardial infarction, cell counts and technical covariates	Beta values	-	Illumina HumanMethylation450	Whole blood	-	500	1	-	53	260	240	500	-	-	-	-	-	cg00186462	chr3:100401284	3	100401284	GPR128	Open sea	-	-	2.83e-09	-
Singmann P	-	26500701	2015-10-19	Sex	EFO_0001271	KORA F4	Additional file 2	DNA methylation	Sex	Age, smoking, alcohol consumption, body mass index, triglycerides, total leucocytes, high-density lipoprotein, low-density lipoprotein, physical activity, diabetes, myocardial infarction, cell counts and technical covariates	Beta values	-	Illumina HumanMethylation450	Whole blood	-	1799	1	-	60	877	922	1799	-	-	-	-	-	cg00186462	chr3:100401284	3	100401284	GPR128	Open sea	-	-	2.78e-41	-
Singmann P	-	26500701	2015-10-19	Sex	EFO_0001271	Meta-analysis	Additional file 2	DNA methylation	Sex	Age, smoking, alcohol consumption, body mass index, triglycerides, total leucocytes, high-density lipoprotein, low-density lipoprotein, physical activity, diabetes, myocardial infarction, cell counts and technical covariates	Beta values	-	Illumina HumanMethylation450	Whole blood	-	1999	3	-	35.7	1099	900	1999	-	-	-	-	-	cg00186462	chr3:100401284	3	100401284	GPR128	Open sea	-	-	0.00688	-
Yousefi P	-	26553366	2015-11-09	Sex	PATO_0000047	-	Additional file 1	DNA methylation	Sex	Cell counts and technical covariates	M values	-	Illumina HumanMethylation450	Cord Blood	-	111	1	53 males, 58 females	0	53	58	-	-	-	-	111	-	cg00186462	chr3:100401284	3	100401284	GPR128	Open sea	0.645213	0.0995	8.81e-11	-
Joubert BR	PACE	27040690	2016-04-07	Maternal smoking in pregnancy	EFO_0006527, EFO_0005671, EFO_0004318, EFO_0002950	Any maternal smoking in pregnancy effect on newborns	Table S3	DNA methylation	Maternal smoking in pregnancy	Maternal age, maternal education, parity and technical covariates	Beta values	-	Illumina HumanMethylation450	Cord blood	-	6685	13	1646 newborns exposed to any maternal smoking in pregnancy, 5039 newborns of non-smokers	0	-	-	5944	25	-	248	418	50	cg00186462	chr3:100401284	3	100401284	GPR128	Open sea	0.008	0.002	0.000464	-
Joubert BR	PACE	27040690	2016-04-07	Maternal smoking in pregnancy	EFO_0006527, EFO_0005671, EFO_0004318, EFO_0002950	Sustained maternal smoking in pregnancy effect on newborns	Table S3	DNA methylation	Maternal smoking in pregnancy	Maternal age, maternal education, parity and technical covariates	Beta values	-	Illumina HumanMethylation450	Cord blood	-	5647	9	897 newborns exposed to maternal smoking in pregnancy, 4750 newborns of non-smokers	0	-	-	5109	-	-	156	361	25	cg00186462	chr3:100401284	3	100401284	GPR128	Open sea	0.01	0.003	0.00047	-
Joubert BR	PACE	27040690	2016-04-07	Maternal smoking in pregnancy	EFO_0006527, EFO_0005671, EFO_0004318, EFO_0002950	Sustained maternal smoking in pregnancy effect on newborns adjusted for cell counts	Table S3	DNA methylation	Maternal smoking in pregnancy	Maternal age, maternal education, parity, white blood cell counts and technical covariates	Beta values	-	Illumina HumanMethylation450	Cord blood	-	5647	9	897 newborns exposed to maternal smoking in pregnancy, 4750 newborns of non-smokers	0	-	-	5109	-	-	156	361	25	cg00186462	chr3:100401284	3	100401284	GPR128	Open sea	0.008	0.003	0.0116	-
Joubert BR	PACE	27040690	2016-04-07	Maternal smoking in pregnancy	EFO_0006527, EFO_0005671, EFO_0004318, EFO_0002950	Sustained maternal smoking in pregnancy effect on older children	Table S3	DNA methylation	Maternal smoking in pregnancy	Maternal age, maternal education, parity and technical covariates	Beta values	-	Illumina HumanMethylation450	Peripheral blood	-	3049	5	266 children exposed to maternal smoking in pregnancy, 2783 children of non-smokers	6.8	-	-	2484	-	-	67	330	168	cg00186462	chr3:100401284	3	100401284	GPR128	Open sea	0.003	0.006	0.651	-
Joehanes R	-	27651444	2016-10-01	Smoking	EFO_0006527, EFO_0005671, EFO_0004318	Current vs never smoking	Table S2	DNA methylation	Current versus never smoking	Age, sex, cell counts and technical covariates	Beta values	-	Illumina HumanMethylation450	Whole blood, CD4+ T cells or monocytes	-	9389	16	2433 current smokers, 6956 never smokers	60.3	3331	6058	6750	-	-	2639	-	-	cg00186462	chr3:100401284	3	100401284	GPR128	Open sea	0.0068	0.0021	0.0009	-
Wozniak MB	-	23526956	2013-03-05	Clear cell renal carcinoma	EFO_0000349, EFO_0000681	-	Table S6	DNA methylation	Clear cell renal carcinoma	-	M values	-	Illumina HumanMethylation450	Clear cell renal carcinoma tumour cells and adjacent healthy cells	-	129	1	129 tumour samples, 129 non-tumour samples	63	84	45	129	-	-	-	-	-	cg21448444	chr3:128765558	3	128765558	-	Island	-	-	6.95e-47	-
Singmann P	-	26500701	2015-10-19	Sex	EFO_0001271	KORA F4	Additional file 2	DNA methylation	Sex	Age, smoking, alcohol consumption, body mass index, triglycerides, total leucocytes, high-density lipoprotein, low-density lipoprotein, physical activity, diabetes, myocardial infarction, cell counts and technical covariates	Beta values	-	Illumina HumanMethylation450	Whole blood	-	1799	1	-	60	877	922	1799	-	-	-	-	-	cg21448444	chr3:128765558	3	128765558	-	Island	-	-	7.17e-08	-
Singmann P	-	26500701	2015-10-19	Sex	EFO_0001271	Meta-analysis	Additional file 2	DNA methylation	Sex	Age, smoking, alcohol consumption, body mass index, triglycerides, total leucocytes, high-density lipoprotein, low-density lipoprotein, physical activity, diabetes, myocardial infarction, cell counts and technical covariates	Beta values	-	Illumina HumanMethylation450	Whole blood	-	1999	3	-	35.7	1099	900	1999	-	-	-	-	-	cg21448444	chr3:128765558	3	128765558	-	Island	-	-	0.0191	-
Li S	-	28811542	2017-08-15	Age	EFO_0000246	-	Table S1	DNA methylation	Age	Cell counts	M values	years	Illumina HumanMethylation450	Whole blood	-	1366	2	-	73	-	-	1366	-	-	-	-	-	cg03290530	chr3:137361526	3	137361526	-	Open sea	0.0154	0.00407539	7.88e-05	-
Bohlin J	-	27717397	2016-10-07	Gestational age	EFO_0005112	Last menstrual period-estimated gestational age	Table S2	DNA methylation	Gestational age	Offspring sex, maternal age, maternal smoking, study design, caesarean section and cell counts	Beta values	days	Illumina HumanMethylation450	Cord blood	-	1068	1	-	0	568	500	1068	-	-	-	-	-	cg12987312	chr3:142666108	3	142666108	-	North shore	-0.00050767	0.00015842	0.00139	-
Spiers H	-	25650246	2015-02-03	Gestational age	EFO_0005112, EFO_0000246	-	Additional file 1	DNA methylation	Gestational age	Sex and technical covariates	Beta values	days	Illumina HumanMethylation450	Fetal brain	-	179	1	-	NA	100	79	-	-	-	-	-	-	cg15367212	chr3:180588198	3	180588198	-	Open sea	0.10574	0.0194	5.12e-08	-
Singmann P	-	26500701	2015-10-19	Sex	EFO_0001271	KORA F4	Additional file 2	DNA methylation	Sex	Age, smoking, alcohol consumption, body mass index, triglycerides, total leucocytes, high-density lipoprotein, low-density lipoprotein, physical activity, diabetes, myocardial infarction, cell counts and technical covariates	Beta values	-	Illumina HumanMethylation450	Whole blood	-	1799	1	-	60	877	922	1799	-	-	-	-	-	cg15367212	chr3:180588198	3	180588198	-	Open sea	-	-	5.94e-18	-
Singmann P	-	26500701	2015-10-19	Sex	EFO_0001271	Meta-analysis	Additional file 2	DNA methylation	Sex	Age, smoking, alcohol consumption, body mass index, triglycerides, total leucocytes, high-density lipoprotein, low-density lipoprotein, physical activity, diabetes, myocardial infarction, cell counts and technical covariates	Beta values	-	Illumina HumanMethylation450	Whole blood	-	1999	3	-	35.7	1099	900	1999	-	-	-	-	-	cg15367212	chr3:180588198	3	180588198	-	Open sea	-	-	0.000907	-
Yousefi P	-	26553366	2015-11-09	Sex	PATO_0000047	-	Additional file 1	DNA methylation	Sex	Cell counts and technical covariates	M values	-	Illumina HumanMethylation450	Cord Blood	-	111	1	53 males, 58 females	0	53	58	-	-	-	-	111	-	cg15367212	chr3:180588198	3	180588198	-	Open sea	0.533093	0.1463	0.000268	-
Xu CJ	-	28056824	2017-01-05	Age 4 vs age 0	EFO_0000246	-	Additional file 3	DNA methylation	Age 4 vs age 0	Sex, cell counts and technical covariates	Beta values	-	Illumina HumanMethylation450	Whole blood and cord blood	-	269	2	-	NA	141	128	269	-	-	-	-	-	cg15367212	chr3:180588198	3	180588198	-	Open sea	-	-	5.77e-12	-
Shah S	-	25249537	2014-09-23	Sex	PATO_0000047	Discovery	Table S3	DNA methylation	Sex	Smoking, cell counts and technical covariates	Beta values	-	Illumina HumanMethylation450	Whole blood	-	815	1	-	70	416	399	815	-	-	-	-	-	cg18063486	chr4:1512966	4	1512966	-	North shore	-	-	3.45e-07	-
Shah S	-	25249537	2014-09-23	Sex	PATO_0000047	Replication	Table S3	DNA methylation	Sex	Smoking, cell counts and technical covariates	Beta values	-	Illumina HumanMethylation450	Whole blood	-	445	1	-	79	174	271	445	-	-	-	-	-	cg18063486	chr4:1512966	4	1512966	-	North shore	-	-	1e-50	-
Singmann P	-	26500701	2015-10-19	Sex	EFO_0001271	KORA F3	Additional file 2	DNA methylation	Sex	Age, smoking, alcohol consumption, body mass index, triglycerides, total leucocytes, high-density lipoprotein, low-density lipoprotein, physical activity, diabetes, myocardial infarction, cell counts and technical covariates	Beta values	-	Illumina HumanMethylation450	Whole blood	-	500	1	-	53	260	240	500	-	-	-	-	-	cg18063486	chr4:1512966	4	1512966	-	North shore	-	-	3.45e-08	-
Singmann P	-	26500701	2015-10-19	Sex	EFO_0001271	KORA F4	Additional file 2	DNA methylation	Sex	Age, smoking, alcohol consumption, body mass index, triglycerides, total leucocytes, high-density lipoprotein, low-density lipoprotein, physical activity, diabetes, myocardial infarction, cell counts and technical covariates	Beta values	-	Illumina HumanMethylation450	Whole blood	-	1799	1	-	60	877	922	1799	-	-	-	-	-	cg18063486	chr4:1512966	4	1512966	-	North shore	-	-	1.44e-29	-
Singmann P	-	26500701	2015-10-19	Sex	EFO_0001271	Meta-analysis	Additional file 2	DNA methylation	Sex	Age, smoking, alcohol consumption, body mass index, triglycerides, total leucocytes, high-density lipoprotein, low-density lipoprotein, physical activity, diabetes, myocardial infarction, cell counts and technical covariates	Beta values	-	Illumina HumanMethylation450	Whole blood	-	1999	3	-	35.7	1099	900	1999	-	-	-	-	-	cg18063486	chr4:1512966	4	1512966	-	North shore	-	-	0.0013	-
Yousefi P	-	26553366	2015-11-09	Sex	PATO_0000047	-	Additional file 1	DNA methylation	Sex	Cell counts and technical covariates	M values	-	Illumina HumanMethylation450	Cord Blood	-	111	1	53 males, 58 females	0	53	58	-	-	-	-	111	-	cg18063486	chr4:1512966	4	1512966	-	North shore	-0.586456	0.1165	4.79e-07	-
Shah S	-	25249537	2014-09-23	Sex	PATO_0000047	Discovery	Table S3	DNA methylation	Sex	Smoking, cell counts and technical covariates	Beta values	-	Illumina HumanMethylation450	Whole blood	-	815	1	-	70	416	399	815	-	-	-	-	-	cg25034424	chr4:1513089	4	1513089	-	North shore	-	-	4.5e-10	-
Shah S	-	25249537	2014-09-23	Sex	PATO_0000047	Replication	Table S3	DNA methylation	Sex	Smoking, cell counts and technical covariates	Beta values	-	Illumina HumanMethylation450	Whole blood	-	445	1	-	79	174	271	445	-	-	-	-	-	cg25034424	chr4:1513089	4	1513089	-	North shore	-	-	1e-50	-
Singmann P	-	26500701	2015-10-19	Sex	EFO_0001271	KORA F3	Additional file 2	DNA methylation	Sex	Age, smoking, alcohol consumption, body mass index, triglycerides, total leucocytes, high-density lipoprotein, low-density lipoprotein, physical activity, diabetes, myocardial infarction, cell counts and technical covariates	Beta values	-	Illumina HumanMethylation450	Whole blood	-	500	1	-	53	260	240	500	-	-	-	-	-	cg25034424	chr4:1513089	4	1513089	-	North shore	-	-	7.33e-10	-
Singmann P	-	26500701	2015-10-19	Sex	EFO_0001271	KORA F4	Additional file 2	DNA methylation	Sex	Age, smoking, alcohol consumption, body mass index, triglycerides, total leucocytes, high-density lipoprotein, low-density lipoprotein, physical activity, diabetes, myocardial infarction, cell counts and technical covariates	Beta values	-	Illumina HumanMethylation450	Whole blood	-	1799	1	-	60	877	922	1799	-	-	-	-	-	cg25034424	chr4:1513089	4	1513089	-	North shore	-	-	1.18e-38	-
Singmann P	-	26500701	2015-10-19	Sex	EFO_0001271	Meta-analysis	Additional file 2	DNA methylation	Sex	Age, smoking, alcohol consumption, body mass index, triglycerides, total leucocytes, high-density lipoprotein, low-density lipoprotein, physical activity, diabetes, myocardial infarction, cell counts and technical covariates	Beta values	-	Illumina HumanMethylation450	Whole blood	-	1999	3	-	35.7	1099	900	1999	-	-	-	-	-	cg25034424	chr4:1513089	4	1513089	-	North shore	-	-	0.000269	-
Yousefi P	-	26553366	2015-11-09	Sex	PATO_0000047	-	Additional file 1	DNA methylation	Sex	Cell counts and technical covariates	M values	-	Illumina HumanMethylation450	Cord Blood	-	111	1	53 males, 58 females	0	53	58	-	-	-	-	111	-	cg25034424	chr4:1513089	4	1513089	-	North shore	-0.670365	0.121	3.02e-08	-
Wozniak MB	-	23526956	2013-03-05	Clear cell renal carcinoma	EFO_0000349, EFO_0000681	-	Table S6	DNA methylation	Clear cell renal carcinoma	-	M values	-	Illumina HumanMethylation450	Clear cell renal carcinoma tumour cells and adjacent healthy cells	-	129	1	129 tumour samples, 129 non-tumour samples	63	84	45	129	-	-	-	-	-	cg09366730	chr4:2341370	4	2341370	ZFYVE28	Island	-	-	3.04e-50	-
Bonder MJ	-	25282492	2014-10-04	Fetal vs adult liver	UBERON_0002107, GO_0048513	-	Additional file 2	DNA methylation	Fetal vs adult liver	Sex and technical covariates	M values	-	Illumina HumanMethylation450	Liver	-	195	2	14 fetal samples, 181 adult samples	NA	-	-	-	-	-	-	-	-	cg09366730	chr4:2341370	4	2341370	ZFYVE28	Island	-1.74616	0.10153	9.89e-30	-
Singmann P	-	26500701	2015-10-19	Sex	EFO_0001271	KORA F4	Additional file 2	DNA methylation	Sex	Age, smoking, alcohol consumption, body mass index, triglycerides, total leucocytes, high-density lipoprotein, low-density lipoprotein, physical activity, diabetes, myocardial infarction, cell counts and technical covariates	Beta values	-	Illumina HumanMethylation450	Whole blood	-	1799	1	-	60	877	922	1799	-	-	-	-	-	cg09366730	chr4:2341370	4	2341370	ZFYVE28	Island	-	-	6.5e-09	-
Singmann P	-	26500701	2015-10-19	Sex	EFO_0001271	Meta-analysis	Additional file 2	DNA methylation	Sex	Age, smoking, alcohol consumption, body mass index, triglycerides, total leucocytes, high-density lipoprotein, low-density lipoprotein, physical activity, diabetes, myocardial infarction, cell counts and technical covariates	Beta values	-	Illumina HumanMethylation450	Whole blood	-	1999	3	-	35.7	1099	900	1999	-	-	-	-	-	cg09366730	chr4:2341370	4	2341370	ZFYVE28	Island	-	-	0.106	-
Xu CJ	-	28056824	2017-01-05	Age 4 vs age 0	EFO_0000246	-	Additional file 3	DNA methylation	Age 4 vs age 0	Sex, cell counts and technical covariates	Beta values	-	Illumina HumanMethylation450	Whole blood and cord blood	-	269	2	-	NA	141	128	269	-	-	-	-	-	cg09366730	chr4:2341370	4	2341370	ZFYVE28	Island	-	-	4.08e-112	-
Gervin K	-	28785368	2017-08-02	Attention deficit hyperactivity disorder	EFO_0003888	Long-term prenatal exposure to paracetamol versus controls	Table S1	DNA methylation	Long-term prenatal exposure to paracetamol in children with ADHD versus controls	Sex, smoking, maternal age, gestational age, cell counts and technical covariates	M values	-	Illumina HumanMethylation450	Cord blood	-	115	1	19 long-term prenatal exposure to paracetamol in children with ADHD, 96 controls	0	66	49	115	-	-	-	-	-	cg09366730	chr4:2341370	4	2341370	ZFYVE28	Island	-	-	2.3e-05	-
Singmann P	-	26500701	2015-10-19	Sex	EFO_0001271	KORA F4	Additional file 2	DNA methylation	Sex	Age, smoking, alcohol consumption, body mass index, triglycerides, total leucocytes, high-density lipoprotein, low-density lipoprotein, physical activity, diabetes, myocardial infarction, cell counts and technical covariates	Beta values	-	Illumina HumanMethylation450	Whole blood	-	1799	1	-	60	877	922	1799	-	-	-	-	-	cg15600051	chr4:2341440	4	2341440	ZFYVE28	Island	-	-	8.72e-05	-
Xu CJ	-	28056824	2017-01-05	Age 4 vs age 0	EFO_0000246	-	Additional file 3	DNA methylation	Age 4 vs age 0	Sex, cell counts and technical covariates	Beta values	-	Illumina HumanMethylation450	Whole blood and cord blood	-	269	2	-	NA	141	128	269	-	-	-	-	-	cg15600051	chr4:2341440	4	2341440	ZFYVE28	Island	-	-	1.62e-67	-
Shah S	-	25249537	2014-09-23	Sex	PATO_0000047	Discovery	Table S3	DNA methylation	Sex	Smoking, cell counts and technical covariates	Beta values	-	Illumina HumanMethylation450	Whole blood	-	815	1	-	70	416	399	815	-	-	-	-	-	cg10766585	chr4:24801110	4	24801110	SOD3	Island	-	-	1.31e-10	-
Shah S	-	25249537	2014-09-23	Sex	PATO_0000047	Replication	Table S3	DNA methylation	Sex	Smoking, cell counts and technical covariates	Beta values	-	Illumina HumanMethylation450	Whole blood	-	445	1	-	79	174	271	445	-	-	-	-	-	cg10766585	chr4:24801110	4	24801110	SOD3	Island	-	-	1e-50	-
Spiers H	-	25650246	2015-02-03	Sex	PATO_0000047	-	Additional file 3	DNA methylation	Sex	Gestational age and technical covariates	Beta values	-	Illumina HumanMethylation450	Fetal brain	-	179	1	-	NA	100	79	-	-	-	-	-	-	cg10766585	chr4:24801110	4	24801110	SOD3	Island	0.0489621	0.0081	1.73e-09	-
Singmann P	-	26500701	2015-10-19	Sex	EFO_0001271	KORA F3	Additional file 2	DNA methylation	Sex	Age, smoking, alcohol consumption, body mass index, triglycerides, total leucocytes, high-density lipoprotein, low-density lipoprotein, physical activity, diabetes, myocardial infarction, cell counts and technical covariates	Beta values	-	Illumina HumanMethylation450	Whole blood	-	500	1	-	53	260	240	500	-	-	-	-	-	cg10766585	chr4:24801110	4	24801110	SOD3	Island	-	-	1.64e-16	-
Singmann P	-	26500701	2015-10-19	Sex	EFO_0001271	KORA F4	Additional file 2	DNA methylation	Sex	Age, smoking, alcohol consumption, body mass index, triglycerides, total leucocytes, high-density lipoprotein, low-density lipoprotein, physical activity, diabetes, myocardial infarction, cell counts and technical covariates	Beta values	-	Illumina HumanMethylation450	Whole blood	-	1799	1	-	60	877	922	1799	-	-	-	-	-	cg10766585	chr4:24801110	4	24801110	SOD3	Island	-	-	1.23e-44	-
Singmann P	-	26500701	2015-10-19	Sex	EFO_0001271	Meta-analysis	Additional file 2	DNA methylation	Sex	Age, smoking, alcohol consumption, body mass index, triglycerides, total leucocytes, high-density lipoprotein, low-density lipoprotein, physical activity, diabetes, myocardial infarction, cell counts and technical covariates	Beta values	-	Illumina HumanMethylation450	Whole blood	-	1999	3	-	35.7	1099	900	1999	-	-	-	-	-	cg10766585	chr4:24801110	4	24801110	SOD3	Island	-	-	7.07e-08	-
Yousefi P	-	26553366	2015-11-09	Sex	PATO_0000047	-	Additional file 1	DNA methylation	Sex	Cell counts and technical covariates	M values	-	Illumina HumanMethylation450	Cord Blood	-	111	1	53 males, 58 females	0	53	58	-	-	-	-	111	-	cg10766585	chr4:24801110	4	24801110	SOD3	Island	0.570319	0.0971	4.21e-09	-
Li S	-	28811542	2017-08-15	Age	EFO_0000246	-	Table S1	DNA methylation	Age	Cell counts	M values	years	Illumina HumanMethylation450	Whole blood	-	1366	2	-	73	-	-	1366	-	-	-	-	-	cg10766585	chr4:24801110	4	24801110	SOD3	Island	0.0112	0.00295713	7.61e-05	-
Xu CJ	-	28056824	2017-01-05	Age 4 vs age 0	EFO_0000246	-	Additional file 3	DNA methylation	Age 4 vs age 0	Sex, cell counts and technical covariates	Beta values	-	Illumina HumanMethylation450	Whole blood and cord blood	-	269	2	-	NA	141	128	269	-	-	-	-	-	cg26986681	chr4:58060609	4	58060609	-	North shore	-	-	4.4e-13	-
Joehanes R	-	27651444	2016-10-01	Smoking	EFO_0006527, EFO_0005671, EFO_0004318	Current vs never smoking	Table S2	DNA methylation	Current versus never smoking	Age, sex, cell counts and technical covariates	Beta values	-	Illumina HumanMethylation450	Whole blood, CD4+ T cells or monocytes	-	9389	16	2433 current smokers, 6956 never smokers	60.3	3331	6058	6750	-	-	2639	-	-	cg06802630	chr5:322735	5	322735	AHRR	Island	0.0105	0.0034	0.0018	-
Wozniak MB	-	23526956	2013-03-05	Clear cell renal carcinoma	EFO_0000349, EFO_0000681	-	Table S6	DNA methylation	Clear cell renal carcinoma	-	M values	-	Illumina HumanMethylation450	Clear cell renal carcinoma tumour cells and adjacent healthy cells	-	129	1	129 tumour samples, 129 non-tumour samples	63	84	45	129	-	-	-	-	-	cg23516451	chr5:38845028	5	38845028	OSMR	North shore	-	-	1.16e-37	-
Nones K	-	24500968	2014-05-09	Pancreatic ductal adenocarcinoma	EFO_0002517	-	Table S4	DNA methylation	Pancreatic ductal adenocarcinoma	-	Beta values	-	Illumina HumanMethylation450	Pancreatic ductal adenocarcinoma and adjacent nontransformed pancreata	-	196	1	167 cases, 29 controls	NA	-	-	-	-	-	-	-	-	cg23516451	chr5:38845028	5	38845028	OSMR	North shore	-	-	3.32e-30	-
Singmann P	-	26500701	2015-10-19	Sex	EFO_0001271	KORA F4	Additional file 2	DNA methylation	Sex	Age, smoking, alcohol consumption, body mass index, triglycerides, total leucocytes, high-density lipoprotein, low-density lipoprotein, physical activity, diabetes, myocardial infarction, cell counts and technical covariates	Beta values	-	Illumina HumanMethylation450	Whole blood	-	1799	1	-	60	877	922	1799	-	-	-	-	-	cg23516451	chr5:38845028	5	38845028	OSMR	North shore	-	-	1.04e-08	-
Singmann P	-	26500701	2015-10-19	Sex	EFO_0001271	Meta-analysis	Additional file 2	DNA methylation	Sex	Age, smoking, alcohol consumption, body mass index, triglycerides, total leucocytes, high-density lipoprotein, low-density lipoprotein, physical activity, diabetes, myocardial infarction, cell counts and technical covariates	Beta values	-	Illumina HumanMethylation450	Whole blood	-	1999	3	-	35.7	1099	900	1999	-	-	-	-	-	cg23516451	chr5:38845028	5	38845028	OSMR	North shore	-	-	0.00141	-
Singmann P	-	26500701	2015-10-19	Sex	EFO_0001271	KORA F4	Additional file 2	DNA methylation	Sex	Age, smoking, alcohol consumption, body mass index, triglycerides, total leucocytes, high-density lipoprotein, low-density lipoprotein, physical activity, diabetes, myocardial infarction, cell counts and technical covariates	Beta values	-	Illumina HumanMethylation450	Whole blood	-	1799	1	-	60	877	922	1799	-	-	-	-	-	cg03400060	chr5:78365801	5	78365801	BHMT2;DMGDH	South shore	-	-	5.8e-09	-
Singmann P	-	26500701	2015-10-19	Sex	EFO_0001271	Meta-analysis	Additional file 2	DNA methylation	Sex	Age, smoking, alcohol consumption, body mass index, triglycerides, total leucocytes, high-density lipoprotein, low-density lipoprotein, physical activity, diabetes, myocardial infarction, cell counts and technical covariates	Beta values	-	Illumina HumanMethylation450	Whole blood	-	1999	3	-	35.7	1099	900	1999	-	-	-	-	-	cg03400060	chr5:78365801	5	78365801	BHMT2;DMGDH	South shore	-	-	5.38e-06	-
Joubert BR	PACE	27040690	2016-04-07	Maternal smoking in pregnancy	EFO_0006527, EFO_0005671, EFO_0004318, EFO_0002950	Any maternal smoking in pregnancy effect on newborns	Table S3	DNA methylation	Maternal smoking in pregnancy	Maternal age, maternal education, parity and technical covariates	Beta values	-	Illumina HumanMethylation450	Cord blood	-	6685	13	1646 newborns exposed to any maternal smoking in pregnancy, 5039 newborns of non-smokers	0	-	-	5944	25	-	248	418	50	cg03400060	chr5:78365801	5	78365801	BHMT2;DMGDH	South shore	0.008	0.001	2.06e-08	-
Joubert BR	PACE	27040690	2016-04-07	Maternal smoking in pregnancy	EFO_0006527, EFO_0005671, EFO_0004318, EFO_0002950	Sustained maternal smoking in pregnancy effect on newborns	Table S3	DNA methylation	Maternal smoking in pregnancy	Maternal age, maternal education, parity and technical covariates	Beta values	-	Illumina HumanMethylation450	Cord blood	-	5647	9	897 newborns exposed to maternal smoking in pregnancy, 4750 newborns of non-smokers	0	-	-	5109	-	-	156	361	25	cg03400060	chr5:78365801	5	78365801	BHMT2;DMGDH	South shore	0.012	0.002	2.96e-10	-
Joubert BR	PACE	27040690	2016-04-07	Maternal smoking in pregnancy	EFO_0006527, EFO_0005671, EFO_0004318, EFO_0002950	Sustained maternal smoking in pregnancy effect on newborns adjusted for cell counts	Table S3	DNA methylation	Maternal smoking in pregnancy	Maternal age, maternal education, parity, white blood cell counts and technical covariates	Beta values	-	Illumina HumanMethylation450	Cord blood	-	5647	9	897 newborns exposed to maternal smoking in pregnancy, 4750 newborns of non-smokers	0	-	-	5109	-	-	156	361	25	cg03400060	chr5:78365801	5	78365801	BHMT2;DMGDH	South shore	0.012	0.002	3.34e-11	-
Joubert BR	PACE	27040690	2016-04-07	Maternal smoking in pregnancy	EFO_0006527, EFO_0005671, EFO_0004318, EFO_0002950	Sustained maternal smoking in pregnancy effect on older children	Table S3	DNA methylation	Maternal smoking in pregnancy	Maternal age, maternal education, parity and technical covariates	Beta values	-	Illumina HumanMethylation450	Peripheral blood	-	3049	5	266 children exposed to maternal smoking in pregnancy, 2783 children of non-smokers	6.8	-	-	2484	-	-	67	330	168	cg03400060	chr5:78365801	5	78365801	BHMT2;DMGDH	South shore	0.014	0.005	0.00256	-
Singmann P	-	26500701	2015-10-19	Sex	EFO_0001271	KORA F4	Additional file 2	DNA methylation	Sex	Age, smoking, alcohol consumption, body mass index, triglycerides, total leucocytes, high-density lipoprotein, low-density lipoprotein, physical activity, diabetes, myocardial infarction, cell counts and technical covariates	Beta values	-	Illumina HumanMethylation450	Whole blood	-	1799	1	-	60	877	922	1799	-	-	-	-	-	cg01902605	chr5:78366076	5	78366076	BHMT2;DMGDH	South shore	-	-	1.03e-06	-
Joubert BR	PACE	27040690	2016-04-07	Maternal smoking in pregnancy	EFO_0006527, EFO_0005671, EFO_0004318, EFO_0002950	Any maternal smoking in pregnancy effect on newborns	Table S3	DNA methylation	Maternal smoking in pregnancy	Maternal age, maternal education, parity and technical covariates	Beta values	-	Illumina HumanMethylation450	Cord blood	-	6685	13	1646 newborns exposed to any maternal smoking in pregnancy, 5039 newborns of non-smokers	0	-	-	5944	25	-	248	418	50	cg01902605	chr5:78366076	5	78366076	BHMT2;DMGDH	South shore	0.009	0.002	2.44e-08	-
Joubert BR	PACE	27040690	2016-04-07	Maternal smoking in pregnancy	EFO_0006527, EFO_0005671, EFO_0004318, EFO_0002950	Sustained maternal smoking in pregnancy effect on newborns	Table S3	DNA methylation	Maternal smoking in pregnancy	Maternal age, maternal education, parity and technical covariates	Beta values	-	Illumina HumanMethylation450	Cord blood	-	5647	9	897 newborns exposed to maternal smoking in pregnancy, 4750 newborns of non-smokers	0	-	-	5109	-	-	156	361	25	cg01902605	chr5:78366076	5	78366076	BHMT2;DMGDH	South shore	0.013	0.002	1.5e-09	-
Joubert BR	PACE	27040690	2016-04-07	Maternal smoking in pregnancy	EFO_0006527, EFO_0005671, EFO_0004318, EFO_0002950	Sustained maternal smoking in pregnancy effect on newborns adjusted for cell counts	Table S3	DNA methylation	Maternal smoking in pregnancy	Maternal age, maternal education, parity, white blood cell counts and technical covariates	Beta values	-	Illumina HumanMethylation450	Cord blood	-	5647	9	897 newborns exposed to maternal smoking in pregnancy, 4750 newborns of non-smokers	0	-	-	5109	-	-	156	361	25	cg01902605	chr5:78366076	5	78366076	BHMT2;DMGDH	South shore	0.013	0.002	1.58e-09	-
Joubert BR	PACE	27040690	2016-04-07	Maternal smoking in pregnancy	EFO_0006527, EFO_0005671, EFO_0004318, EFO_0002950	Sustained maternal smoking in pregnancy effect on older children	Table S3	DNA methylation	Maternal smoking in pregnancy	Maternal age, maternal education, parity and technical covariates	Beta values	-	Illumina HumanMethylation450	Peripheral blood	-	3049	5	266 children exposed to maternal smoking in pregnancy, 2783 children of non-smokers	6.8	-	-	2484	-	-	67	330	168	cg01902605	chr5:78366076	5	78366076	BHMT2;DMGDH	South shore	0.006	0.005	0.165	-
Singmann P	-	26500701	2015-10-19	Sex	EFO_0001271	KORA F4	Additional file 2	DNA methylation	Sex	Age, smoking, alcohol consumption, body mass index, triglycerides, total leucocytes, high-density lipoprotein, low-density lipoprotein, physical activity, diabetes, myocardial infarction, cell counts and technical covariates	Beta values	-	Illumina HumanMethylation450	Whole blood	-	1799	1	-	60	877	922	1799	-	-	-	-	-	cg06660015	chr5:139743303	5	139743303	SLC4A9	South shore	-	-	1.12e-12	-
Singmann P	-	26500701	2015-10-19	Sex	EFO_0001271	Meta-analysis	Additional file 2	DNA methylation	Sex	Age, smoking, alcohol consumption, body mass index, triglycerides, total leucocytes, high-density lipoprotein, low-density lipoprotein, physical activity, diabetes, myocardial infarction, cell counts and technical covariates	Beta values	-	Illumina HumanMethylation450	Whole blood	-	1999	3	-	35.7	1099	900	1999	-	-	-	-	-	cg06660015	chr5:139743303	5	139743303	SLC4A9	South shore	-	-	0.000115	-
Bohlin J	-	27717397	2016-10-07	Gestational age	EFO_0005112	Last menstrual period-estimated gestational age	Table S2	DNA methylation	Gestational age	Offspring sex, maternal age, maternal smoking, study design, caesarean section and cell counts	Beta values	days	Illumina HumanMethylation450	Cord blood	-	1068	1	-	0	568	500	1068	-	-	-	-	-	cg06660015	chr5:139743303	5	139743303	SLC4A9	South shore	0.00031737	0.00010864	0.00356	-
Bohlin J	-	27717397	2016-10-07	Gestational age	EFO_0005112	Ultrasound-estimated gestational age	Table S1	DNA methylation	Gestational age	Offspring sex, maternal age, maternal smoking, study design, caesarean section and cell counts	Beta values	days	Illumina HumanMethylation450	Cord blood	-	1068	1	-	0	568	500	1068	-	-	-	-	-	cg06660015	chr5:139743303	5	139743303	SLC4A9	South shore	0.0003406	0.00011738	0.00379	-
Singmann P	-	26500701	2015-10-19	Sex	EFO_0001271	KORA F4	Additional file 2	DNA methylation	Sex	Age, smoking, alcohol consumption, body mass index, triglycerides, total leucocytes, high-density lipoprotein, low-density lipoprotein, physical activity, diabetes, myocardial infarction, cell counts and technical covariates	Beta values	-	Illumina HumanMethylation450	Whole blood	-	1799	1	-	60	877	922	1799	-	-	-	-	-	cg08414643	chr5:153873149	5	153873149	-	Island	-	-	6.71e-05	-
Spiers H	-	25650246	2015-02-03	Gestational age	EFO_0005112, EFO_0000246	-	Additional file 1	DNA methylation	Gestational age	Sex and technical covariates	Beta values	days	Illumina HumanMethylation450	Fetal brain	-	179	1	-	NA	100	79	-	-	-	-	-	-	cg11518839	chr5:176216711	5	176216711	-	Open sea	-0.14923	0.0207	6.3e-13	-
Bonder MJ	-	25282492	2014-10-04	Fetal vs adult liver	UBERON_0002107, GO_0048513	-	Additional file 2	DNA methylation	Fetal vs adult liver	Sex and technical covariates	M values	-	Illumina HumanMethylation450	Liver	-	195	2	14 fetal samples, 181 adult samples	NA	-	-	-	-	-	-	-	-	cg17619020	chr6:3248098	6	3248098	-	Open sea	-1.33476	0.11408	1.5e-19	-
Singmann P	-	26500701	2015-10-19	Sex	EFO_0001271	KORA F3	Additional file 2	DNA methylation	Sex	Age, smoking, alcohol consumption, body mass index, triglycerides, total leucocytes, high-density lipoprotein, low-density lipoprotein, physical activity, diabetes, myocardial infarction, cell counts and technical covariates	Beta values	-	Illumina HumanMethylation450	Whole blood	-	500	1	-	53	260	240	500	-	-	-	-	-	cg01401534	chr6:4079342	6	4079342	C6orf201;C6orf146	Island	-	-	7.89e-07	-
Singmann P	-	26500701	2015-10-19	Sex	EFO_0001271	KORA F4	Additional file 2	DNA methylation	Sex	Age, smoking, alcohol consumption, body mass index, triglycerides, total leucocytes, high-density lipoprotein, low-density lipoprotein, physical activity, diabetes, myocardial infarction, cell counts and technical covariates	Beta values	-	Illumina HumanMethylation450	Whole blood	-	1799	1	-	60	877	922	1799	-	-	-	-	-	cg01401534	chr6:4079342	6	4079342	C6orf201;C6orf146	Island	-	-	1.83e-21	-
Spiers H	-	25650246	2015-02-03	Gestational age	EFO_0005112, EFO_0000246	-	Additional file 1	DNA methylation	Gestational age	Sex and technical covariates	Beta values	days	Illumina HumanMethylation450	Fetal brain	-	179	1	-	NA	100	79	-	-	-	-	-	-	cg10424681	chr6:4079350	6	4079350	C6orf201;C6orf146	Island	0.17986	0.0317	1.43e-08	-
Singmann P	-	26500701	2015-10-19	Sex	EFO_0001271	KORA F3	Additional file 2	DNA methylation	Sex	Age, smoking, alcohol consumption, body mass index, triglycerides, total leucocytes, high-density lipoprotein, low-density lipoprotein, physical activity, diabetes, myocardial infarction, cell counts and technical covariates	Beta values	-	Illumina HumanMethylation450	Whole blood	-	500	1	-	53	260	240	500	-	-	-	-	-	cg10424681	chr6:4079350	6	4079350	C6orf201;C6orf146	Island	-	-	7.32e-06	-
Singmann P	-	26500701	2015-10-19	Sex	EFO_0001271	KORA F4	Additional file 2	DNA methylation	Sex	Age, smoking, alcohol consumption, body mass index, triglycerides, total leucocytes, high-density lipoprotein, low-density lipoprotein, physical activity, diabetes, myocardial infarction, cell counts and technical covariates	Beta values	-	Illumina HumanMethylation450	Whole blood	-	1799	1	-	60	877	922	1799	-	-	-	-	-	cg10424681	chr6:4079350	6	4079350	C6orf201;C6orf146	Island	-	-	2.94e-18	-
Singmann P	-	26500701	2015-10-19	Sex	EFO_0001271	Meta-analysis	Additional file 2	DNA methylation	Sex	Age, smoking, alcohol consumption, body mass index, triglycerides, total leucocytes, high-density lipoprotein, low-density lipoprotein, physical activity, diabetes, myocardial infarction, cell counts and technical covariates	Beta values	-	Illumina HumanMethylation450	Whole blood	-	1999	3	-	35.7	1099	900	1999	-	-	-	-	-	cg10424681	chr6:4079350	6	4079350	C6orf201;C6orf146	Island	-	-	0.222	-
Yousefi P	-	26553366	2015-11-09	Sex	PATO_0000047	-	Additional file 1	DNA methylation	Sex	Cell counts and technical covariates	M values	-	Illumina HumanMethylation450	Cord Blood	-	111	1	53 males, 58 females	0	53	58	-	-	-	-	111	-	cg10424681	chr6:4079350	6	4079350	C6orf201;C6orf146	Island	0.560194	0.1687	0.000896	-
Li S	-	28811542	2017-08-15	Age	EFO_0000246	-	Table S1	DNA methylation	Age	Cell counts	M values	years	Illumina HumanMethylation450	Whole blood	-	1366	2	-	73	-	-	1366	-	-	-	-	-	cg10424681	chr6:4079350	6	4079350	C6orf201;C6orf146	Island	0.0142	0.0028386	2.83e-07	-
Gross AM	-	27105112	2016-04-21	HIV infection	EFO_0000764	Discovery	Table S2	DNA methylation	HIV infection	Age and cell counts	-	-	Illumina HumanMethylation450	Whole blood	-	181	1	137 HIV cases, 44 controls	46.5	181	-	181	-	-	-	-	-	cg15796980	chr6:13860443	6	13860443	-	Open sea	1.17907	0.2286	2.48e-07	-
Imgenberg-Kreuz J	-	26857698	2016-11-01	Primary Sjogrens syndrome	EFO_0000699	Whole blood	Table S1	DNA methylation	Primary Sjogrens syndrome	Age, sex and cell counts	Beta values	-	Illumina HumanMethylation450	Whole blood	-	500	1	100 primary sjogrens syndrome cases, 400 controls	NA	60	440	500	-	-	-	-	-	cg15379240	chr6:26592423	6	26592423	-	North shelf	-	-	3.82e-08	-
Lunnon K	-	25129077	2014-08-17	Alzheimers disease Braak stage	EFO_0000249, EFO_0006801	Discovery in blood	Table S12	DNA methylation	Alzheimers disease Braak stage	Age, sex and technical covariates	Beta values	-	Illumina HumanMethylation450	Whole blood	-	57	1	-	NA	-	-	-	-	-	-	-	-	cg04626491	chr6:28584053	6	28584053	-	Island	-	-	0.000441	-
Shah S	-	25249537	2014-09-23	Sex	PATO_0000047	Discovery	Table S3	DNA methylation	Sex	Smoking, cell counts and technical covariates	Beta values	-	Illumina HumanMethylation450	Whole blood	-	815	1	-	70	416	399	815	-	-	-	-	-	cg04626491	chr6:28584053	6	28584053	-	Island	-	-	6.44e-07	-
Shah S	-	25249537	2014-09-23	Sex	PATO_0000047	Replication	Table S3	DNA methylation	Sex	Smoking, cell counts and technical covariates	Beta values	-	Illumina HumanMethylation450	Whole blood	-	445	1	-	79	174	271	445	-	-	-	-	-	cg04626491	chr6:28584053	6	28584053	-	Island	-	-	1.77e-09	-
Singmann P	-	26500701	2015-10-19	Sex	EFO_0001271	KORA F3	Additional file 2	DNA methylation	Sex	Age, smoking, alcohol consumption, body mass index, triglycerides, total leucocytes, high-density lipoprotein, low-density lipoprotein, physical activity, diabetes, myocardial infarction, cell counts and technical covariates	Beta values	-	Illumina HumanMethylation450	Whole blood	-	500	1	-	53	260	240	500	-	-	-	-	-	cg04626491	chr6:28584053	6	28584053	-	Island	-	-	4.6e-07	-
Singmann P	-	26500701	2015-10-19	Sex	EFO_0001271	KORA F4	Additional file 2	DNA methylation	Sex	Age, smoking, alcohol consumption, body mass index, triglycerides, total leucocytes, high-density lipoprotein, low-density lipoprotein, physical activity, diabetes, myocardial infarction, cell counts and technical covariates	Beta values	-	Illumina HumanMethylation450	Whole blood	-	1799	1	-	60	877	922	1799	-	-	-	-	-	cg04626491	chr6:28584053	6	28584053	-	Island	-	-	1.42e-19	-
Singmann P	-	26500701	2015-10-19	Sex	EFO_0001271	Meta-analysis	Additional file 2	DNA methylation	Sex	Age, smoking, alcohol consumption, body mass index, triglycerides, total leucocytes, high-density lipoprotein, low-density lipoprotein, physical activity, diabetes, myocardial infarction, cell counts and technical covariates	Beta values	-	Illumina HumanMethylation450	Whole blood	-	1999	3	-	35.7	1099	900	1999	-	-	-	-	-	cg04626491	chr6:28584053	6	28584053	-	Island	-	-	0.226	-
Yousefi P	-	26553366	2015-11-09	Sex	PATO_0000047	-	Additional file 1	DNA methylation	Sex	Cell counts and technical covariates	M values	-	Illumina HumanMethylation450	Cord Blood	-	111	1	53 males, 58 females	0	53	58	-	-	-	-	111	-	cg04626491	chr6:28584053	6	28584053	-	Island	0.562592	0.1275	1.03e-05	-
Nicodemus-Johnson J	-	28708104	2017-07-14	Fruit consumption	-	-	Table S4	DNA methylation	Fruit consumption	Technical covariates	M values	-	Illumina HumanMethylation450	Peripheral blood	Regression coefficients given in log-fold-change	2148	1	-	65	979	1169	2148	-	-	-	-	-	cg04626491	chr6:28584053	6	28584053	-	Island	0.00032045	0.00012305	0.00928	-
Singmann P	-	26500701	2015-10-19	Sex	EFO_0001271	KORA F3	Additional file 2	DNA methylation	Sex	Age, smoking, alcohol consumption, body mass index, triglycerides, total leucocytes, high-density lipoprotein, low-density lipoprotein, physical activity, diabetes, myocardial infarction, cell counts and technical covariates	Beta values	-	Illumina HumanMethylation450	Whole blood	-	500	1	-	53	260	240	500	-	-	-	-	-	cg20839206	chr6:28584121	6	28584121	-	Island	-	-	2.08e-06	-
Singmann P	-	26500701	2015-10-19	Sex	EFO_0001271	KORA F4	Additional file 2	DNA methylation	Sex	Age, smoking, alcohol consumption, body mass index, triglycerides, total leucocytes, high-density lipoprotein, low-density lipoprotein, physical activity, diabetes, myocardial infarction, cell counts and technical covariates	Beta values	-	Illumina HumanMethylation450	Whole blood	-	1799	1	-	60	877	922	1799	-	-	-	-	-	cg20839206	chr6:28584121	6	28584121	-	Island	-	-	4.41e-22	-
Singmann P	-	26500701	2015-10-19	Sex	EFO_0001271	Meta-analysis	Additional file 2	DNA methylation	Sex	Age, smoking, alcohol consumption, body mass index, triglycerides, total leucocytes, high-density lipoprotein, low-density lipoprotein, physical activity, diabetes, myocardial infarction, cell counts and technical covariates	Beta values	-	Illumina HumanMethylation450	Whole blood	-	1999	3	-	35.7	1099	900	1999	-	-	-	-	-	cg20839206	chr6:28584121	6	28584121	-	Island	-	-	0.9	-
Yousefi P	-	26553366	2015-11-09	Sex	PATO_0000047	-	Additional file 1	DNA methylation	Sex	Cell counts and technical covariates	M values	-	Illumina HumanMethylation450	Cord Blood	-	111	1	53 males, 58 females	0	53	58	-	-	-	-	111	-	cg20839206	chr6:28584121	6	28584121	-	Island	0.567061	0.121	2.77e-06	-
Singmann P	-	26500701	2015-10-19	Sex	EFO_0001271	KORA F3	Additional file 2	DNA methylation	Sex	Age, smoking, alcohol consumption, body mass index, triglycerides, total leucocytes, high-density lipoprotein, low-density lipoprotein, physical activity, diabetes, myocardial infarction, cell counts and technical covariates	Beta values	-	Illumina HumanMethylation450	Whole blood	-	500	1	-	53	260	240	500	-	-	-	-	-	cg22121557	chr6:28584138	6	28584138	-	Island	-	-	3.71e-07	-
Singmann P	-	26500701	2015-10-19	Sex	EFO_0001271	KORA F4	Additional file 2	DNA methylation	Sex	Age, smoking, alcohol consumption, body mass index, triglycerides, total leucocytes, high-density lipoprotein, low-density lipoprotein, physical activity, diabetes, myocardial infarction, cell counts and technical covariates	Beta values	-	Illumina HumanMethylation450	Whole blood	-	1799	1	-	60	877	922	1799	-	-	-	-	-	cg22121557	chr6:28584138	6	28584138	-	Island	-	-	5.71e-18	-
Singmann P	-	26500701	2015-10-19	Sex	EFO_0001271	Meta-analysis	Additional file 2	DNA methylation	Sex	Age, smoking, alcohol consumption, body mass index, triglycerides, total leucocytes, high-density lipoprotein, low-density lipoprotein, physical activity, diabetes, myocardial infarction, cell counts and technical covariates	Beta values	-	Illumina HumanMethylation450	Whole blood	-	1999	3	-	35.7	1099	900	1999	-	-	-	-	-	cg22121557	chr6:28584138	6	28584138	-	Island	-	-	0.598	-
Yousefi P	-	26553366	2015-11-09	Sex	PATO_0000047	-	Additional file 1	DNA methylation	Sex	Cell counts and technical covariates	M values	-	Illumina HumanMethylation450	Cord Blood	-	111	1	53 males, 58 females	0	53	58	-	-	-	-	111	-	cg22121557	chr6:28584138	6	28584138	-	Island	0.632883	0.1373	4.03e-06	-
Gross AM	-	27105112	2016-04-21	HIV infection	EFO_0000764	Discovery	Table S2	DNA methylation	HIV infection	Age and cell counts	-	-	Illumina HumanMethylation450	Whole blood	-	181	1	137 HIV cases, 44 controls	46.5	181	-	181	-	-	-	-	-	cg22121557	chr6:28584138	6	28584138	-	Island	1.13147	0.2766	4.3e-05	-
Singmann P	-	26500701	2015-10-19	Sex	EFO_0001271	KORA F3	Additional file 2	DNA methylation	Sex	Age, smoking, alcohol consumption, body mass index, triglycerides, total leucocytes, high-density lipoprotein, low-density lipoprotein, physical activity, diabetes, myocardial infarction, cell counts and technical covariates	Beta values	-	Illumina HumanMethylation450	Whole blood	-	500	1	-	53	260	240	500	-	-	-	-	-	cg10582827	chr6:28584464	6	28584464	-	South shore	-	-	2.47e-07	-
Singmann P	-	26500701	2015-10-19	Sex	EFO_0001271	KORA F4	Additional file 2	DNA methylation	Sex	Age, smoking, alcohol consumption, body mass index, triglycerides, total leucocytes, high-density lipoprotein, low-density lipoprotein, physical activity, diabetes, myocardial infarction, cell counts and technical covariates	Beta values	-	Illumina HumanMethylation450	Whole blood	-	1799	1	-	60	877	922	1799	-	-	-	-	-	cg10582827	chr6:28584464	6	28584464	-	South shore	-	-	8.91e-15	-
Singmann P	-	26500701	2015-10-19	Sex	EFO_0001271	Meta-analysis	Additional file 2	DNA methylation	Sex	Age, smoking, alcohol consumption, body mass index, triglycerides, total leucocytes, high-density lipoprotein, low-density lipoprotein, physical activity, diabetes, myocardial infarction, cell counts and technical covariates	Beta values	-	Illumina HumanMethylation450	Whole blood	-	1999	3	-	35.7	1099	900	1999	-	-	-	-	-	cg10582827	chr6:28584464	6	28584464	-	South shore	-	-	0	-
Yousefi P	-	26553366	2015-11-09	Sex	PATO_0000047	-	Additional file 1	DNA methylation	Sex	Cell counts and technical covariates	M values	-	Illumina HumanMethylation450	Cord Blood	-	111	1	53 males, 58 females	0	53	58	-	-	-	-	111	-	cg10582827	chr6:28584464	6	28584464	-	South shore	0.544484	0.1181	4.04e-06	-
Singmann P	-	26500701	2015-10-19	Sex	EFO_0001271	KORA F3	Additional file 2	DNA methylation	Sex	Age, smoking, alcohol consumption, body mass index, triglycerides, total leucocytes, high-density lipoprotein, low-density lipoprotein, physical activity, diabetes, myocardial infarction, cell counts and technical covariates	Beta values	-	Illumina HumanMethylation450	Whole blood	-	500	1	-	53	260	240	500	-	-	-	-	-	cg26668675	chr6:31148463	6	31148463	-	Island	-	-	1.12e-05	-
Singmann P	-	26500701	2015-10-19	Sex	EFO_0001271	KORA F4	Additional file 2	DNA methylation	Sex	Age, smoking, alcohol consumption, body mass index, triglycerides, total leucocytes, high-density lipoprotein, low-density lipoprotein, physical activity, diabetes, myocardial infarction, cell counts and technical covariates	Beta values	-	Illumina HumanMethylation450	Whole blood	-	1799	1	-	60	877	922	1799	-	-	-	-	-	cg26668675	chr6:31148463	6	31148463	-	Island	-	-	6.72e-10	-
Singmann P	-	26500701	2015-10-19	Sex	EFO_0001271	Meta-analysis	Additional file 2	DNA methylation	Sex	Age, smoking, alcohol consumption, body mass index, triglycerides, total leucocytes, high-density lipoprotein, low-density lipoprotein, physical activity, diabetes, myocardial infarction, cell counts and technical covariates	Beta values	-	Illumina HumanMethylation450	Whole blood	-	1999	3	-	35.7	1099	900	1999	-	-	-	-	-	cg26668675	chr6:31148463	6	31148463	-	Island	-	-	0.701	-
Bohlin J	-	27717397	2016-10-07	Gestational age	EFO_0005112	Ultrasound-estimated gestational age	Table S1	DNA methylation	Gestational age	Offspring sex, maternal age, maternal smoking, study design, caesarean section and cell counts	Beta values	days	Illumina HumanMethylation450	Cord blood	-	1068	1	-	0	568	500	1068	-	-	-	-	-	cg26668675	chr6:31148463	6	31148463	-	Island	-0.00090252	0.00025214	0.00036	-
Singmann P	-	26500701	2015-10-19	Sex	EFO_0001271	KORA F3	Additional file 2	DNA methylation	Sex	Age, smoking, alcohol consumption, body mass index, triglycerides, total leucocytes, high-density lipoprotein, low-density lipoprotein, physical activity, diabetes, myocardial infarction, cell counts and technical covariates	Beta values	-	Illumina HumanMethylation450	Whole blood	-	500	1	-	53	260	240	500	-	-	-	-	-	cg03078486	chr6:31148474	6	31148474	-	Island	-	-	2.5e-05	-
Singmann P	-	26500701	2015-10-19	Sex	EFO_0001271	KORA F4	Additional file 2	DNA methylation	Sex	Age, smoking, alcohol consumption, body mass index, triglycerides, total leucocytes, high-density lipoprotein, low-density lipoprotein, physical activity, diabetes, myocardial infarction, cell counts and technical covariates	Beta values	-	Illumina HumanMethylation450	Whole blood	-	1799	1	-	60	877	922	1799	-	-	-	-	-	cg03078486	chr6:31148474	6	31148474	-	Island	-	-	1.16e-08	-
Singmann P	-	26500701	2015-10-19	Sex	EFO_0001271	Meta-analysis	Additional file 2	DNA methylation	Sex	Age, smoking, alcohol consumption, body mass index, triglycerides, total leucocytes, high-density lipoprotein, low-density lipoprotein, physical activity, diabetes, myocardial infarction, cell counts and technical covariates	Beta values	-	Illumina HumanMethylation450	Whole blood	-	1999	3	-	35.7	1099	900	1999	-	-	-	-	-	cg03078486	chr6:31148474	6	31148474	-	Island	-	-	0.147	-
Bohlin J	-	27717397	2016-10-07	Gestational age	EFO_0005112	Ultrasound-estimated gestational age	Table S1	DNA methylation	Gestational age	Offspring sex, maternal age, maternal smoking, study design, caesarean section and cell counts	Beta values	days	Illumina HumanMethylation450	Cord blood	-	1068	1	-	0	568	500	1068	-	-	-	-	-	cg03078486	chr6:31148474	6	31148474	-	Island	-0.00065331	0.00021464	0.00239	-
Singmann P	-	26500701	2015-10-19	Sex	EFO_0001271	KORA F3	Additional file 2	DNA methylation	Sex	Age, smoking, alcohol consumption, body mass index, triglycerides, total leucocytes, high-density lipoprotein, low-density lipoprotein, physical activity, diabetes, myocardial infarction, cell counts and technical covariates	Beta values	-	Illumina HumanMethylation450	Whole blood	-	500	1	-	53	260	240	500	-	-	-	-	-	cg26818629	chr6:31148516	6	31148516	-	Island	-	-	1.74e-06	-
Singmann P	-	26500701	2015-10-19	Sex	EFO_0001271	KORA F4	Additional file 2	DNA methylation	Sex	Age, smoking, alcohol consumption, body mass index, triglycerides, total leucocytes, high-density lipoprotein, low-density lipoprotein, physical activity, diabetes, myocardial infarction, cell counts and technical covariates	Beta values	-	Illumina HumanMethylation450	Whole blood	-	1799	1	-	60	877	922	1799	-	-	-	-	-	cg26818629	chr6:31148516	6	31148516	-	Island	-	-	1.04e-08	-
Bohlin J	-	27717397	2016-10-07	Gestational age	EFO_0005112	Ultrasound-estimated gestational age	Table S1	DNA methylation	Gestational age	Offspring sex, maternal age, maternal smoking, study design, caesarean section and cell counts	Beta values	days	Illumina HumanMethylation450	Cord blood	-	1068	1	-	0	568	500	1068	-	-	-	-	-	cg26818629	chr6:31148516	6	31148516	-	Island	-0.00058626	0.00021093	0.00554	-
Singmann P	-	26500701	2015-10-19	Sex	EFO_0001271	KORA F3	Additional file 2	DNA methylation	Sex	Age, smoking, alcohol consumption, body mass index, triglycerides, total leucocytes, high-density lipoprotein, low-density lipoprotein, physical activity, diabetes, myocardial infarction, cell counts and technical covariates	Beta values	-	Illumina HumanMethylation450	Whole blood	-	500	1	-	53	260	240	500	-	-	-	-	-	cg09357589	chr6:31148552	6	31148552	-	Island	-	-	1.28e-05	-
Singmann P	-	26500701	2015-10-19	Sex	EFO_0001271	KORA F4	Additional file 2	DNA methylation	Sex	Age, smoking, alcohol consumption, body mass index, triglycerides, total leucocytes, high-density lipoprotein, low-density lipoprotein, physical activity, diabetes, myocardial infarction, cell counts and technical covariates	Beta values	-	Illumina HumanMethylation450	Whole blood	-	1799	1	-	60	877	922	1799	-	-	-	-	-	cg09357589	chr6:31148552	6	31148552	-	Island	-	-	1.52e-08	-
Singmann P	-	26500701	2015-10-19	Sex	EFO_0001271	Meta-analysis	Additional file 2	DNA methylation	Sex	Age, smoking, alcohol consumption, body mass index, triglycerides, total leucocytes, high-density lipoprotein, low-density lipoprotein, physical activity, diabetes, myocardial infarction, cell counts and technical covariates	Beta values	-	Illumina HumanMethylation450	Whole blood	-	1999	3	-	35.7	1099	900	1999	-	-	-	-	-	cg09357589	chr6:31148552	6	31148552	-	Island	-	-	0.0624	-
Bohlin J	-	27717397	2016-10-07	Gestational age	EFO_0005112	Ultrasound-estimated gestational age	Table S1	DNA methylation	Gestational age	Offspring sex, maternal age, maternal smoking, study design, caesarean section and cell counts	Beta values	days	Illumina HumanMethylation450	Cord blood	-	1068	1	-	0	568	500	1068	-	-	-	-	-	cg09357589	chr6:31148552	6	31148552	-	Island	-0.000708	0.00022826	0.00198	-
Singmann P	-	26500701	2015-10-19	Sex	EFO_0001271	KORA F3	Additional file 2	DNA methylation	Sex	Age, smoking, alcohol consumption, body mass index, triglycerides, total leucocytes, high-density lipoprotein, low-density lipoprotein, physical activity, diabetes, myocardial infarction, cell counts and technical covariates	Beta values	-	Illumina HumanMethylation450	Whole blood	-	500	1	-	53	260	240	500	-	-	-	-	-	cg11811828	chr6:31148666	6	31148666	-	South shore	-	-	5.52e-06	-
Singmann P	-	26500701	2015-10-19	Sex	EFO_0001271	KORA F4	Additional file 2	DNA methylation	Sex	Age, smoking, alcohol consumption, body mass index, triglycerides, total leucocytes, high-density lipoprotein, low-density lipoprotein, physical activity, diabetes, myocardial infarction, cell counts and technical covariates	Beta values	-	Illumina HumanMethylation450	Whole blood	-	1799	1	-	60	877	922	1799	-	-	-	-	-	cg11811828	chr6:31148666	6	31148666	-	South shore	-	-	9.2e-10	-
Singmann P	-	26500701	2015-10-19	Sex	EFO_0001271	Meta-analysis	Additional file 2	DNA methylation	Sex	Age, smoking, alcohol consumption, body mass index, triglycerides, total leucocytes, high-density lipoprotein, low-density lipoprotein, physical activity, diabetes, myocardial infarction, cell counts and technical covariates	Beta values	-	Illumina HumanMethylation450	Whole blood	-	1999	3	-	35.7	1099	900	1999	-	-	-	-	-	cg11811828	chr6:31148666	6	31148666	-	South shore	-	-	0.0635	-
Bohlin J	-	27717397	2016-10-07	Gestational age	EFO_0005112	Ultrasound-estimated gestational age	Table S1	DNA methylation	Gestational age	Offspring sex, maternal age, maternal smoking, study design, caesarean section and cell counts	Beta values	days	Illumina HumanMethylation450	Cord blood	-	1068	1	-	0	568	500	1068	-	-	-	-	-	cg11811828	chr6:31148666	6	31148666	-	South shore	-0.000873	0.00029918	0.0036	-
Nones K	-	24500968	2014-05-09	Pancreatic ductal adenocarcinoma	EFO_0002517	-	Table S4	DNA methylation	Pancreatic ductal adenocarcinoma	-	Beta values	-	Illumina HumanMethylation450	Pancreatic ductal adenocarcinoma and adjacent nontransformed pancreata	-	196	1	167 cases, 29 controls	NA	-	-	-	-	-	-	-	-	cg21370522	chr6:31543219	6	31543219	TNF	Open sea	-	-	4.78e-21	-
Marttila S	-	25888029	2015-03-14	Ageing	GO_0007568	-	Additional file 1	DNA methylation	Age group	Sex and cell counts	Beta values	-	Illumina HumanMethylation450	Peripheral blood mononuclear cells	Variable dispersion beta regression model	143	1	122 nonagenarians, 21 young controls	58.5	40	103	143	-	-	-	-	-	cg21370522	chr6:31543219	6	31543219	TNF	Open sea	-0.697073	0.1067	6.4e-11	-
Bohlin J	-	27717397	2016-10-07	Gestational age	EFO_0005112	Ultrasound-estimated gestational age	Table S1	DNA methylation	Gestational age	Offspring sex, maternal age, maternal smoking, study design, caesarean section and cell counts	Beta values	days	Illumina HumanMethylation450	Cord blood	-	1068	1	-	0	568	500	1068	-	-	-	-	-	cg21370522	chr6:31543219	6	31543219	TNF	Open sea	0.00043228	0.000151	0.00428	-
Singmann P	-	26500701	2015-10-19	Sex	EFO_0001271	KORA F4	Additional file 2	DNA methylation	Sex	Age, smoking, alcohol consumption, body mass index, triglycerides, total leucocytes, high-density lipoprotein, low-density lipoprotein, physical activity, diabetes, myocardial infarction, cell counts and technical covariates	Beta values	-	Illumina HumanMethylation450	Whole blood	-	1799	1	-	60	877	922	1799	-	-	-	-	-	cg26063721	chr6:34499488	6	34499488	PACSIN1	Island	-	-	3.48e-07	-
Yousefi P	-	26553366	2015-11-09	Sex	PATO_0000047	-	Additional file 1	DNA methylation	Sex	Cell counts and technical covariates	M values	-	Illumina HumanMethylation450	Cord Blood	-	111	1	53 males, 58 females	0	53	58	-	-	-	-	111	-	cg26063721	chr6:34499488	6	34499488	PACSIN1	Island	-0.584462	0.161	0.000283	-
Joehanes R	-	27651444	2016-10-01	Smoking	EFO_0006527, EFO_0005671, EFO_0004318	Current vs never smoking	Table S2	DNA methylation	Current versus never smoking	Age, sex, cell counts and technical covariates	Beta values	-	Illumina HumanMethylation450	Whole blood, CD4+ T cells or monocytes	-	9389	16	2433 current smokers, 6956 never smokers	60.3	3331	6058	6750	-	-	2639	-	-	cg07912161	chr6:36929838	6	36929838	PI16	Island	0.0047	0.0015	0.0017	-
Bohlin J	-	27717397	2016-10-07	Gestational age	EFO_0005112	Last menstrual period-estimated gestational age	Table S2	DNA methylation	Gestational age	Offspring sex, maternal age, maternal smoking, study design, caesarean section and cell counts	Beta values	days	Illumina HumanMethylation450	Cord blood	-	1068	1	-	0	568	500	1068	-	-	-	-	-	cg07912161	chr6:36929838	6	36929838	PI16	Island	-0.00043658	0.00014876	0.00341	-
Singmann P	-	26500701	2015-10-19	Sex	EFO_0001271	KORA F3	Additional file 2	DNA methylation	Sex	Age, smoking, alcohol consumption, body mass index, triglycerides, total leucocytes, high-density lipoprotein, low-density lipoprotein, physical activity, diabetes, myocardial infarction, cell counts and technical covariates	Beta values	-	Illumina HumanMethylation450	Whole blood	-	500	1	-	53	260	240	500	-	-	-	-	-	cg15414745	chr6:74064047	6	74064047	DPPA5	Island	-	-	3.05e-18	-
Singmann P	-	26500701	2015-10-19	Sex	EFO_0001271	KORA F4	Additional file 2	DNA methylation	Sex	Age, smoking, alcohol consumption, body mass index, triglycerides, total leucocytes, high-density lipoprotein, low-density lipoprotein, physical activity, diabetes, myocardial infarction, cell counts and technical covariates	Beta values	-	Illumina HumanMethylation450	Whole blood	-	1799	1	-	60	877	922	1799	-	-	-	-	-	cg15414745	chr6:74064047	6	74064047	DPPA5	Island	-	-	7.37e-44	-
Singmann P	-	26500701	2015-10-19	Sex	EFO_0001271	Meta-analysis	Additional file 2	DNA methylation	Sex	Age, smoking, alcohol consumption, body mass index, triglycerides, total leucocytes, high-density lipoprotein, low-density lipoprotein, physical activity, diabetes, myocardial infarction, cell counts and technical covariates	Beta values	-	Illumina HumanMethylation450	Whole blood	-	1999	3	-	35.7	1099	900	1999	-	-	-	-	-	cg15414745	chr6:74064047	6	74064047	DPPA5	Island	-	-	0.00248	-
Yousefi P	-	26553366	2015-11-09	Sex	PATO_0000047	-	Additional file 1	DNA methylation	Sex	Cell counts and technical covariates	M values	-	Illumina HumanMethylation450	Cord Blood	-	111	1	53 males, 58 females	0	53	58	-	-	-	-	111	-	cg15414745	chr6:74064047	6	74064047	DPPA5	Island	0.559882	0.1566	0.000349	-
Wozniak MB	-	23526956	2013-03-05	Clear cell renal carcinoma	EFO_0000349, EFO_0000681	-	Table S6	DNA methylation	Clear cell renal carcinoma	-	M values	-	Illumina HumanMethylation450	Clear cell renal carcinoma tumour cells and adjacent healthy cells	-	129	1	129 tumour samples, 129 non-tumour samples	63	84	45	129	-	-	-	-	-	cg23414861	chr6:74064064	6	74064064	DPPA5	Island	-	-	8.74e-38	-
Singmann P	-	26500701	2015-10-19	Sex	EFO_0001271	KORA F3	Additional file 2	DNA methylation	Sex	Age, smoking, alcohol consumption, body mass index, triglycerides, total leucocytes, high-density lipoprotein, low-density lipoprotein, physical activity, diabetes, myocardial infarction, cell counts and technical covariates	Beta values	-	Illumina HumanMethylation450	Whole blood	-	500	1	-	53	260	240	500	-	-	-	-	-	cg23414861	chr6:74064064	6	74064064	DPPA5	Island	-	-	3.39e-16	-
Singmann P	-	26500701	2015-10-19	Sex	EFO_0001271	KORA F4	Additional file 2	DNA methylation	Sex	Age, smoking, alcohol consumption, body mass index, triglycerides, total leucocytes, high-density lipoprotein, low-density lipoprotein, physical activity, diabetes, myocardial infarction, cell counts and technical covariates	Beta values	-	Illumina HumanMethylation450	Whole blood	-	1799	1	-	60	877	922	1799	-	-	-	-	-	cg23414861	chr6:74064064	6	74064064	DPPA5	Island	-	-	1.68e-49	-
Singmann P	-	26500701	2015-10-19	Sex	EFO_0001271	Meta-analysis	Additional file 2	DNA methylation	Sex	Age, smoking, alcohol consumption, body mass index, triglycerides, total leucocytes, high-density lipoprotein, low-density lipoprotein, physical activity, diabetes, myocardial infarction, cell counts and technical covariates	Beta values	-	Illumina HumanMethylation450	Whole blood	-	1999	3	-	35.7	1099	900	1999	-	-	-	-	-	cg23414861	chr6:74064064	6	74064064	DPPA5	Island	-	-	5.04e-05	-
Yousefi P	-	26553366	2015-11-09	Sex	PATO_0000047	-	Additional file 1	DNA methylation	Sex	Cell counts and technical covariates	M values	-	Illumina HumanMethylation450	Cord Blood	-	111	1	53 males, 58 females	0	53	58	-	-	-	-	111	-	cg23414861	chr6:74064064	6	74064064	DPPA5	Island	0.58912	0.1649	0.000352	-
Shah S	-	25249537	2014-09-23	Sex	PATO_0000047	Discovery	Table S3	DNA methylation	Sex	Smoking, cell counts and technical covariates	Beta values	-	Illumina HumanMethylation450	Whole blood	-	815	1	-	70	416	399	815	-	-	-	-	-	cg02931604	chr6:74064298	6	74064298	DPPA5	Island	-	-	4.19e-08	-
Shah S	-	25249537	2014-09-23	Sex	PATO_0000047	Replication	Table S3	DNA methylation	Sex	Smoking, cell counts and technical covariates	Beta values	-	Illumina HumanMethylation450	Whole blood	-	445	1	-	79	174	271	445	-	-	-	-	-	cg02931604	chr6:74064298	6	74064298	DPPA5	Island	-	-	1e-50	-
Spiers H	-	25650246	2015-02-03	Sex	PATO_0000047	-	Additional file 3	DNA methylation	Sex	Gestational age and technical covariates	Beta values	-	Illumina HumanMethylation450	Fetal brain	-	179	1	-	NA	100	79	-	-	-	-	-	-	cg02931604	chr6:74064298	6	74064298	DPPA5	Island	0.0779247	0.0131	2.52e-09	-
Singmann P	-	26500701	2015-10-19	Sex	EFO_0001271	KORA F3	Additional file 2	DNA methylation	Sex	Age, smoking, alcohol consumption, body mass index, triglycerides, total leucocytes, high-density lipoprotein, low-density lipoprotein, physical activity, diabetes, myocardial infarction, cell counts and technical covariates	Beta values	-	Illumina HumanMethylation450	Whole blood	-	500	1	-	53	260	240	500	-	-	-	-	-	cg02931604	chr6:74064298	6	74064298	DPPA5	Island	-	-	1.55e-16	-
Singmann P	-	26500701	2015-10-19	Sex	EFO_0001271	KORA F4	Additional file 2	DNA methylation	Sex	Age, smoking, alcohol consumption, body mass index, triglycerides, total leucocytes, high-density lipoprotein, low-density lipoprotein, physical activity, diabetes, myocardial infarction, cell counts and technical covariates	Beta values	-	Illumina HumanMethylation450	Whole blood	-	1799	1	-	60	877	922	1799	-	-	-	-	-	cg02931604	chr6:74064298	6	74064298	DPPA5	Island	-	-	1.17e-39	-
Singmann P	-	26500701	2015-10-19	Sex	EFO_0001271	Meta-analysis	Additional file 2	DNA methylation	Sex	Age, smoking, alcohol consumption, body mass index, triglycerides, total leucocytes, high-density lipoprotein, low-density lipoprotein, physical activity, diabetes, myocardial infarction, cell counts and technical covariates	Beta values	-	Illumina HumanMethylation450	Whole blood	-	1999	3	-	35.7	1099	900	1999	-	-	-	-	-	cg02931604	chr6:74064298	6	74064298	DPPA5	Island	-	-	0.000226	-
Yousefi P	-	26553366	2015-11-09	Sex	PATO_0000047	-	Additional file 1	DNA methylation	Sex	Cell counts and technical covariates	M values	-	Illumina HumanMethylation450	Cord Blood	-	111	1	53 males, 58 females	0	53	58	-	-	-	-	111	-	cg02931604	chr6:74064298	6	74064298	DPPA5	Island	0.578483	0.113	3.03e-07	-
Spiers H	-	25650246	2015-02-03	Sex	PATO_0000047	-	Additional file 3	DNA methylation	Sex	Gestational age and technical covariates	Beta values	-	Illumina HumanMethylation450	Fetal brain	-	179	1	-	NA	100	79	-	-	-	-	-	-	cg12045875	chr6:74104594	6	74104594	DDX43	Island	0.0761181	0.0122	3.82e-10	-
Singmann P	-	26500701	2015-10-19	Sex	EFO_0001271	KORA F3	Additional file 2	DNA methylation	Sex	Age, smoking, alcohol consumption, body mass index, triglycerides, total leucocytes, high-density lipoprotein, low-density lipoprotein, physical activity, diabetes, myocardial infarction, cell counts and technical covariates	Beta values	-	Illumina HumanMethylation450	Whole blood	-	500	1	-	53	260	240	500	-	-	-	-	-	cg12045875	chr6:74104594	6	74104594	DDX43	Island	-	-	4.47e-13	-
Singmann P	-	26500701	2015-10-19	Sex	EFO_0001271	KORA F4	Additional file 2	DNA methylation	Sex	Age, smoking, alcohol consumption, body mass index, triglycerides, total leucocytes, high-density lipoprotein, low-density lipoprotein, physical activity, diabetes, myocardial infarction, cell counts and technical covariates	Beta values	-	Illumina HumanMethylation450	Whole blood	-	1799	1	-	60	877	922	1799	-	-	-	-	-	cg12045875	chr6:74104594	6	74104594	DDX43	Island	-	-	4.32e-35	-
Singmann P	-	26500701	2015-10-19	Sex	EFO_0001271	Meta-analysis	Additional file 2	DNA methylation	Sex	Age, smoking, alcohol consumption, body mass index, triglycerides, total leucocytes, high-density lipoprotein, low-density lipoprotein, physical activity, diabetes, myocardial infarction, cell counts and technical covariates	Beta values	-	Illumina HumanMethylation450	Whole blood	-	1999	3	-	35.7	1099	900	1999	-	-	-	-	-	cg12045875	chr6:74104594	6	74104594	DDX43	Island	-	-	0.00266	-
Spiers H	-	25650246	2015-02-03	Sex	PATO_0000047	-	Additional file 3	DNA methylation	Sex	Gestational age and technical covariates	Beta values	-	Illumina HumanMethylation450	Fetal brain	-	179	1	-	NA	100	79	-	-	-	-	-	-	cg16143502	chr6:74104801	6	74104801	DDX43	Island	0.0451	0.0083	5.65e-08	-
Singmann P	-	26500701	2015-10-19	Sex	EFO_0001271	KORA F3	Additional file 2	DNA methylation	Sex	Age, smoking, alcohol consumption, body mass index, triglycerides, total leucocytes, high-density lipoprotein, low-density lipoprotein, physical activity, diabetes, myocardial infarction, cell counts and technical covariates	Beta values	-	Illumina HumanMethylation450	Whole blood	-	500	1	-	53	260	240	500	-	-	-	-	-	cg16143502	chr6:74104801	6	74104801	DDX43	Island	-	-	1.86e-17	-
Singmann P	-	26500701	2015-10-19	Sex	EFO_0001271	KORA F4	Additional file 2	DNA methylation	Sex	Age, smoking, alcohol consumption, body mass index, triglycerides, total leucocytes, high-density lipoprotein, low-density lipoprotein, physical activity, diabetes, myocardial infarction, cell counts and technical covariates	Beta values	-	Illumina HumanMethylation450	Whole blood	-	1799	1	-	60	877	922	1799	-	-	-	-	-	cg16143502	chr6:74104801	6	74104801	DDX43	Island	-	-	1.16e-25	-
Singmann P	-	26500701	2015-10-19	Sex	EFO_0001271	KORA F4	Additional file 2	DNA methylation	Sex	Age, smoking, alcohol consumption, body mass index, triglycerides, total leucocytes, high-density lipoprotein, low-density lipoprotein, physical activity, diabetes, myocardial infarction, cell counts and technical covariates	Beta values	-	Illumina HumanMethylation450	Whole blood	-	1799	1	-	60	877	922	1799	-	-	-	-	-	cg24757553	chr7:27127501	7	27127501	-	Island	-	-	3.3e-13	-
Singmann P	-	26500701	2015-10-19	Sex	EFO_0001271	Meta-analysis	Additional file 2	DNA methylation	Sex	Age, smoking, alcohol consumption, body mass index, triglycerides, total leucocytes, high-density lipoprotein, low-density lipoprotein, physical activity, diabetes, myocardial infarction, cell counts and technical covariates	Beta values	-	Illumina HumanMethylation450	Whole blood	-	1999	3	-	35.7	1099	900	1999	-	-	-	-	-	cg24757553	chr7:27127501	7	27127501	-	Island	-	-	0.385	-
Singmann P	-	26500701	2015-10-19	Sex	EFO_0001271	KORA F4	Additional file 2	DNA methylation	Sex	Age, smoking, alcohol consumption, body mass index, triglycerides, total leucocytes, high-density lipoprotein, low-density lipoprotein, physical activity, diabetes, myocardial infarction, cell counts and technical covariates	Beta values	-	Illumina HumanMethylation450	Whole blood	-	1799	1	-	60	877	922	1799	-	-	-	-	-	cg00739278	chr7:38351226	7	38351226	-	Island	-	-	4.86e-05	-
Wozniak MB	-	23526956	2013-03-05	Clear cell renal carcinoma	EFO_0000349, EFO_0000681	-	Table S6	DNA methylation	Clear cell renal carcinoma	-	M values	-	Illumina HumanMethylation450	Clear cell renal carcinoma tumour cells and adjacent healthy cells	-	129	1	129 tumour samples, 129 non-tumour samples	63	84	45	129	-	-	-	-	-	cg01567825	chr7:111368651	7	111368651	DOCK4	Island	-	-	1.6e-24	-
Singmann P	-	26500701	2015-10-19	Sex	EFO_0001271	KORA F4	Additional file 2	DNA methylation	Sex	Age, smoking, alcohol consumption, body mass index, triglycerides, total leucocytes, high-density lipoprotein, low-density lipoprotein, physical activity, diabetes, myocardial infarction, cell counts and technical covariates	Beta values	-	Illumina HumanMethylation450	Whole blood	-	1799	1	-	60	877	922	1799	-	-	-	-	-	cg27576576	chr7:156786077	7	156786077	-	Open sea	-	-	3.46e-14	-
Nicodemus-Johnson J	-	28708104	2017-07-14	Fruit consumption	-	-	Table S4	DNA methylation	Fruit consumption	Technical covariates	M values	-	Illumina HumanMethylation450	Peripheral blood	Regression coefficients given in log-fold-change	2148	1	-	65	979	1169	2148	-	-	-	-	-	cg27576576	chr7:156786077	7	156786077	-	Open sea	0.00044974	0.00015766	0.00439	-
Suderman M	-	26953979	2016-05-01	25-Hydroxyvitamin D in pregnancy	EFO_0004631	Crude model	Table S1	DNA methylation	25-Hydroxyvitamin D in pregnancy	-	Beta values	-	Illumina HumanMethylation450	Cord blood	Regression coefficients are from the MoBa study	1416	2	-	0	737	679	1416	-	-	-	-	-	cg10401362	chr7:157185402	7	157185402	DNAJB6	Open sea	-0.00029475	8.58e-05	0.000592	-
Suderman M	-	26953979	2016-05-01	25-Hydroxyvitamin D in pregnancy	EFO_0004631	Full model	Table S1	DNA methylation	25-Hydroxyvitamin D in pregnancy	Offspring sex, maternal age, maternal smoking, maternal education, maternal body mass index, parity, folate, cell counts and technical covariates	Beta values	-	Illumina HumanMethylation450	Cord blood	Regression coefficients are from the MoBa study	1416	2	-	0	737	679	1416	-	-	-	-	-	cg10401362	chr7:157185402	7	157185402	DNAJB6	Open sea	-8.906e-05	6.04e-05	0.14	-
Joehanes R	-	27651444	2016-10-01	Smoking	EFO_0006527, EFO_0005671, EFO_0004318	Current vs never smoking	Table S2	DNA methylation	Current versus never smoking	Age, sex, cell counts and technical covariates	Beta values	-	Illumina HumanMethylation450	Whole blood, CD4+ T cells or monocytes	-	9389	16	2433 current smokers, 6956 never smokers	60.3	3331	6058	6750	-	-	2639	-	-	cg10401362	chr7:157185402	7	157185402	DNAJB6	Open sea	0.0067	0.0015	4e-06	-
Bohlin J	-	27717397	2016-10-07	Gestational age	EFO_0005112	Last menstrual period-estimated gestational age	Table S2	DNA methylation	Gestational age	Offspring sex, maternal age, maternal smoking, study design, caesarean section and cell counts	Beta values	days	Illumina HumanMethylation450	Cord blood	-	1068	1	-	0	568	500	1068	-	-	-	-	-	cg10401362	chr7:157185402	7	157185402	DNAJB6	Open sea	-0.00079254	0.00014972	1.46e-07	-
Liu C	CHARGE+	27843151	2016-11-15	Alcohol consumption per day	EFO_0007878, EFO_0004329	African ancestry	Table S6	DNA methylation	Alcohol consumption per day	Age, sex, body mass index, cell counts and technical covariates	Beta values	g per day	Illumina HumanMethylation450	Whole blood	-	2423	3	-	56	863	1560	-	-	-	2423	-	-	cg10401362	chr7:157185402	7	157185402	DNAJB6	Open sea	7.54e-05	1.05e-05	6.04e-13	-
Liu C	CHARGE+	27843151	2016-12-15	Alcohol consumption per day	EFO_0007878, EFO_0004329	European ancestry	Table S5	DNA methylation	Alcohol consumption per day	Age, sex, body mass index, cell counts and technical covariates	Beta values	g der day	Illumina HumanMethylation450	Whole blood	-	9643	10	-	64.2	4672	4971	9643	-	-	-	-	-	cg10401362	chr7:157185402	7	157185402	DNAJB6	Open sea	0.00010416	2.87e-05	0.000279	-
Nicodemus-Johnson J	-	28708104	2017-07-14	Fruit consumption	-	-	Table S4	DNA methylation	Fruit consumption	Technical covariates	M values	-	Illumina HumanMethylation450	Peripheral blood	Regression coefficients given in log-fold-change	2148	1	-	65	979	1169	2148	-	-	-	-	-	cg10401362	chr7:157185402	7	157185402	DNAJB6	Open sea	-0.00025638	8.18e-05	0.00176	-
Xu CJ	-	28056824	2017-01-05	Age 4 vs age 0	EFO_0000246	-	Additional file 3	DNA methylation	Age 4 vs age 0	Sex, cell counts and technical covariates	Beta values	-	Illumina HumanMethylation450	Whole blood and cord blood	-	269	2	-	NA	141	128	269	-	-	-	-	-	cg03454775	chr8:2012595	8	2012595	MYOM2	Open sea	-	-	1.72e-47	-
Bonder MJ	-	25282492	2014-10-04	Fetal vs adult liver	UBERON_0002107, GO_0048513	-	Additional file 2	DNA methylation	Fetal vs adult liver	Sex and technical covariates	M values	-	Illumina HumanMethylation450	Liver	-	195	2	14 fetal samples, 181 adult samples	NA	-	-	-	-	-	-	-	-	cg27650870	chr8:41583136	8	41583136	ANK1	Island	1.23147	0.08641	1.79e-24	-
Wozniak MB	-	23526956	2013-03-05	Clear cell renal carcinoma	EFO_0000349, EFO_0000681	-	Table S6	DNA methylation	Clear cell renal carcinoma	-	M values	-	Illumina HumanMethylation450	Clear cell renal carcinoma tumour cells and adjacent healthy cells	-	129	1	129 tumour samples, 129 non-tumour samples	63	84	45	129	-	-	-	-	-	cg19537719	chr8:41583498	8	41583498	ANK1	Island	-	-	1.65e-26	-
Singmann P	-	26500701	2015-10-19	Sex	EFO_0001271	KORA F3	Additional file 2	DNA methylation	Sex	Age, smoking, alcohol consumption, body mass index, triglycerides, total leucocytes, high-density lipoprotein, low-density lipoprotein, physical activity, diabetes, myocardial infarction, cell counts and technical covariates	Beta values	-	Illumina HumanMethylation450	Whole blood	-	500	1	-	53	260	240	500	-	-	-	-	-	cg19537719	chr8:41583498	8	41583498	ANK1	Island	-	-	4.1e-05	-
Singmann P	-	26500701	2015-10-19	Sex	EFO_0001271	KORA F4	Additional file 2	DNA methylation	Sex	Age, smoking, alcohol consumption, body mass index, triglycerides, total leucocytes, high-density lipoprotein, low-density lipoprotein, physical activity, diabetes, myocardial infarction, cell counts and technical covariates	Beta values	-	Illumina HumanMethylation450	Whole blood	-	1799	1	-	60	877	922	1799	-	-	-	-	-	cg19537719	chr8:41583498	8	41583498	ANK1	Island	-	-	4.83e-05	-
Gross AM	-	27105112	2016-04-21	HIV infection	EFO_0000764	Discovery	Table S2	DNA methylation	HIV infection	Age and cell counts	-	-	Illumina HumanMethylation450	Whole blood	-	181	1	137 HIV cases, 44 controls	46.5	181	-	181	-	-	-	-	-	cg19537719	chr8:41583498	8	41583498	ANK1	Island	-1.70204	0.2862	2.74e-09	-
Singmann P	-	26500701	2015-10-19	Sex	EFO_0001271	KORA F3	Additional file 2	DNA methylation	Sex	Age, smoking, alcohol consumption, body mass index, triglycerides, total leucocytes, high-density lipoprotein, low-density lipoprotein, physical activity, diabetes, myocardial infarction, cell counts and technical covariates	Beta values	-	Illumina HumanMethylation450	Whole blood	-	500	1	-	53	260	240	500	-	-	-	-	-	cg18614735	chr8:41583523	8	41583523	ANK1	Island	-	-	4.1e-05	-
Spiers H	-	25650246	2015-02-03	Sex	PATO_0000047	-	Additional file 3	DNA methylation	Sex	Gestational age and technical covariates	Beta values	-	Illumina HumanMethylation450	Fetal brain	-	179	1	-	NA	100	79	-	-	-	-	-	-	cg08415582	chr8:57030523	8	57030523	-	Island	0.103066	0.0111	1.37e-20	-
Singmann P	-	26500701	2015-10-19	Sex	EFO_0001271	KORA F3	Additional file 2	DNA methylation	Sex	Age, smoking, alcohol consumption, body mass index, triglycerides, total leucocytes, high-density lipoprotein, low-density lipoprotein, physical activity, diabetes, myocardial infarction, cell counts and technical covariates	Beta values	-	Illumina HumanMethylation450	Whole blood	-	500	1	-	53	260	240	500	-	-	-	-	-	cg08415582	chr8:57030523	8	57030523	-	Island	-	-	1.46e-20	-
Singmann P	-	26500701	2015-10-19	Sex	EFO_0001271	KORA F4	Additional file 2	DNA methylation	Sex	Age, smoking, alcohol consumption, body mass index, triglycerides, total leucocytes, high-density lipoprotein, low-density lipoprotein, physical activity, diabetes, myocardial infarction, cell counts and technical covariates	Beta values	-	Illumina HumanMethylation450	Whole blood	-	1799	1	-	60	877	922	1799	-	-	-	-	-	cg08415582	chr8:57030523	8	57030523	-	Island	-	-	3.02e-70	-
Singmann P	-	26500701	2015-10-19	Sex	EFO_0001271	Meta-analysis	Additional file 2	DNA methylation	Sex	Age, smoking, alcohol consumption, body mass index, triglycerides, total leucocytes, high-density lipoprotein, low-density lipoprotein, physical activity, diabetes, myocardial infarction, cell counts and technical covariates	Beta values	-	Illumina HumanMethylation450	Whole blood	-	1999	3	-	35.7	1099	900	1999	-	-	-	-	-	cg08415582	chr8:57030523	8	57030523	-	Island	-	-	0.00377	-
Yousefi P	-	26553366	2015-11-09	Sex	PATO_0000047	-	Additional file 1	DNA methylation	Sex	Cell counts and technical covariates	M values	-	Illumina HumanMethylation450	Cord Blood	-	111	1	53 males, 58 females	0	53	58	-	-	-	-	111	-	cg08415582	chr8:57030523	8	57030523	-	Island	0.622383	0.0939	3.33e-11	-
Singmann P	-	26500701	2015-10-19	Sex	EFO_0001271	KORA F3	Additional file 2	DNA methylation	Sex	Age, smoking, alcohol consumption, body mass index, triglycerides, total leucocytes, high-density lipoprotein, low-density lipoprotein, physical activity, diabetes, myocardial infarction, cell counts and technical covariates	Beta values	-	Illumina HumanMethylation450	Whole blood	-	500	1	-	53	260	240	500	-	-	-	-	-	cg13514324	chr8:145755804	8	145755804	MGC70857;KIAA1688	Island	-	-	9.43e-06	-
Singmann P	-	26500701	2015-10-19	Sex	EFO_0001271	KORA F4	Additional file 2	DNA methylation	Sex	Age, smoking, alcohol consumption, body mass index, triglycerides, total leucocytes, high-density lipoprotein, low-density lipoprotein, physical activity, diabetes, myocardial infarction, cell counts and technical covariates	Beta values	-	Illumina HumanMethylation450	Whole blood	-	1799	1	-	60	877	922	1799	-	-	-	-	-	cg13514324	chr8:145755804	8	145755804	MGC70857;KIAA1688	Island	-	-	1.41e-16	-
Singmann P	-	26500701	2015-10-19	Sex	EFO_0001271	Meta-analysis	Additional file 2	DNA methylation	Sex	Age, smoking, alcohol consumption, body mass index, triglycerides, total leucocytes, high-density lipoprotein, low-density lipoprotein, physical activity, diabetes, myocardial infarction, cell counts and technical covariates	Beta values	-	Illumina HumanMethylation450	Whole blood	-	1999	3	-	35.7	1099	900	1999	-	-	-	-	-	cg13514324	chr8:145755804	8	145755804	MGC70857;KIAA1688	Island	-	-	2.73e-06	-
Singmann P	-	26500701	2015-10-19	Sex	EFO_0001271	KORA F4	Additional file 2	DNA methylation	Sex	Age, smoking, alcohol consumption, body mass index, triglycerides, total leucocytes, high-density lipoprotein, low-density lipoprotein, physical activity, diabetes, myocardial infarction, cell counts and technical covariates	Beta values	-	Illumina HumanMethylation450	Whole blood	-	1799	1	-	60	877	922	1799	-	-	-	-	-	cg26259926	chr8:145755974	8	145755974	KIAA1688	Island	-	-	2.71e-14	-
Singmann P	-	26500701	2015-10-19	Sex	EFO_0001271	Meta-analysis	Additional file 2	DNA methylation	Sex	Age, smoking, alcohol consumption, body mass index, triglycerides, total leucocytes, high-density lipoprotein, low-density lipoprotein, physical activity, diabetes, myocardial infarction, cell counts and technical covariates	Beta values	-	Illumina HumanMethylation450	Whole blood	-	1999	3	-	35.7	1099	900	1999	-	-	-	-	-	cg26259926	chr8:145755974	8	145755974	KIAA1688	Island	-	-	1.25e-07	-
Singmann P	-	26500701	2015-10-19	Sex	EFO_0001271	KORA F3	Additional file 2	DNA methylation	Sex	Age, smoking, alcohol consumption, body mass index, triglycerides, total leucocytes, high-density lipoprotein, low-density lipoprotein, physical activity, diabetes, myocardial infarction, cell counts and technical covariates	Beta values	-	Illumina HumanMethylation450	Whole blood	-	500	1	-	53	260	240	500	-	-	-	-	-	cg02974659	chr10:29431837	10	29431837	-	Open sea	-	-	1.06e-05	-
Singmann P	-	26500701	2015-10-19	Sex	EFO_0001271	KORA F4	Additional file 2	DNA methylation	Sex	Age, smoking, alcohol consumption, body mass index, triglycerides, total leucocytes, high-density lipoprotein, low-density lipoprotein, physical activity, diabetes, myocardial infarction, cell counts and technical covariates	Beta values	-	Illumina HumanMethylation450	Whole blood	-	1799	1	-	60	877	922	1799	-	-	-	-	-	cg02974659	chr10:29431837	10	29431837	-	Open sea	-	-	2.58e-10	-
Singmann P	-	26500701	2015-10-19	Sex	EFO_0001271	Meta-analysis	Additional file 2	DNA methylation	Sex	Age, smoking, alcohol consumption, body mass index, triglycerides, total leucocytes, high-density lipoprotein, low-density lipoprotein, physical activity, diabetes, myocardial infarction, cell counts and technical covariates	Beta values	-	Illumina HumanMethylation450	Whole blood	-	1999	3	-	35.7	1099	900	1999	-	-	-	-	-	cg02974659	chr10:29431837	10	29431837	-	Open sea	-	-	0.00599	-
Xu CJ	-	28056824	2017-01-05	Age 4 vs age 0	EFO_0000246	-	Additional file 3	DNA methylation	Age 4 vs age 0	Sex, cell counts and technical covariates	Beta values	-	Illumina HumanMethylation450	Whole blood and cord blood	-	269	2	-	NA	141	128	269	-	-	-	-	-	cg14435498	chr10:133251574	10	133251574	-	Open sea	-	-	7.78e-35	-
Bonder MJ	-	25282492	2014-10-04	Fetal vs adult liver	UBERON_0002107, GO_0048513	-	Additional file 2	DNA methylation	Fetal vs adult liver	Sex and technical covariates	M values	-	Illumina HumanMethylation450	Liver	-	195	2	14 fetal samples, 181 adult samples	NA	-	-	-	-	-	-	-	-	cg19486271	chr11:47235900	11	47235900	DDB2	North shore	1.82977	0.17387	3.48e-17	-
Spiers H	-	25650246	2015-02-03	Gestational age	EFO_0005112, EFO_0000246	-	Additional file 1	DNA methylation	Gestational age	Sex and technical covariates	Beta values	days	Illumina HumanMethylation450	Fetal brain	-	179	1	-	NA	100	79	-	-	-	-	-	-	cg19486271	chr11:47235900	11	47235900	DDB2	North shore	-0.12727	0.0233	4.8e-08	-
Singmann P	-	26500701	2015-10-19	Sex	EFO_0001271	KORA F4	Additional file 2	DNA methylation	Sex	Age, smoking, alcohol consumption, body mass index, triglycerides, total leucocytes, high-density lipoprotein, low-density lipoprotein, physical activity, diabetes, myocardial infarction, cell counts and technical covariates	Beta values	-	Illumina HumanMethylation450	Whole blood	-	1799	1	-	60	877	922	1799	-	-	-	-	-	cg19486271	chr11:47235900	11	47235900	DDB2	North shore	-	-	1.13e-07	-
Singmann P	-	26500701	2015-10-19	Sex	EFO_0001271	KORA F4	Additional file 2	DNA methylation	Sex	Age, smoking, alcohol consumption, body mass index, triglycerides, total leucocytes, high-density lipoprotein, low-density lipoprotein, physical activity, diabetes, myocardial infarction, cell counts and technical covariates	Beta values	-	Illumina HumanMethylation450	Whole blood	-	1799	1	-	60	877	922	1799	-	-	-	-	-	cg12974393	chr11:107779099	11	107779099	-	Open sea	-	-	4.86e-09	-
Wozniak MB	-	23526956	2013-03-05	Clear cell renal carcinoma	EFO_0000349, EFO_0000681	-	Table S6	DNA methylation	Clear cell renal carcinoma	-	M values	-	Illumina HumanMethylation450	Clear cell renal carcinoma tumour cells and adjacent healthy cells	-	129	1	129 tumour samples, 129 non-tumour samples	63	84	45	129	-	-	-	-	-	cg05014721	chr11:118842387	11	118842387	FOXR1	Island	-	-	1.63e-30	-
Singmann P	-	26500701	2015-10-19	Sex	EFO_0001271	KORA F4	Additional file 2	DNA methylation	Sex	Age, smoking, alcohol consumption, body mass index, triglycerides, total leucocytes, high-density lipoprotein, low-density lipoprotein, physical activity, diabetes, myocardial infarction, cell counts and technical covariates	Beta values	-	Illumina HumanMethylation450	Whole blood	-	1799	1	-	60	877	922	1799	-	-	-	-	-	cg05014721	chr11:118842387	11	118842387	FOXR1	Island	-	-	3.1e-06	-
Singmann P	-	26500701	2015-10-19	Sex	EFO_0001271	KORA F4	Additional file 2	DNA methylation	Sex	Age, smoking, alcohol consumption, body mass index, triglycerides, total leucocytes, high-density lipoprotein, low-density lipoprotein, physical activity, diabetes, myocardial infarction, cell counts and technical covariates	Beta values	-	Illumina HumanMethylation450	Whole blood	-	1799	1	-	60	877	922	1799	-	-	-	-	-	cg18268562	chr11:118842392	11	118842392	FOXR1	Island	-	-	1.88e-05	-
Wozniak MB	-	23526956	2013-03-05	Clear cell renal carcinoma	EFO_0000349, EFO_0000681	-	Table S6	DNA methylation	Clear cell renal carcinoma	-	M values	-	Illumina HumanMethylation450	Clear cell renal carcinoma tumour cells and adjacent healthy cells	-	129	1	129 tumour samples, 129 non-tumour samples	63	84	45	129	-	-	-	-	-	cg05940452	chr11:118842484	11	118842484	FOXR1	Island	-	-	1.78e-33	-
Singmann P	-	26500701	2015-10-19	Sex	EFO_0001271	KORA F4	Additional file 2	DNA methylation	Sex	Age, smoking, alcohol consumption, body mass index, triglycerides, total leucocytes, high-density lipoprotein, low-density lipoprotein, physical activity, diabetes, myocardial infarction, cell counts and technical covariates	Beta values	-	Illumina HumanMethylation450	Whole blood	-	1799	1	-	60	877	922	1799	-	-	-	-	-	cg05940452	chr11:118842484	11	118842484	FOXR1	Island	-	-	2.01e-07	-
Spiers H	-	25650246	2015-02-03	Gestational age	EFO_0005112, EFO_0000246	-	Additional file 1	DNA methylation	Gestational age	Sex and technical covariates	Beta values	days	Illumina HumanMethylation450	Fetal brain	-	179	1	-	NA	100	79	-	-	-	-	-	-	cg08765940	chr11:133789708	11	133789708	IGSF9B	Island	0.09095	0.0133	7.02e-12	-
Nones K	-	24500968	2014-05-09	Pancreatic ductal adenocarcinoma	EFO_0002517	-	Table S4	DNA methylation	Pancreatic ductal adenocarcinoma	-	Beta values	-	Illumina HumanMethylation450	Pancreatic ductal adenocarcinoma and adjacent nontransformed pancreata	-	196	1	167 cases, 29 controls	NA	-	-	-	-	-	-	-	-	cg10635895	chr12:2339439	12	2339439	CACNA1C	Island	-	-	1.97e-15	-
Singmann P	-	26500701	2015-10-19	Sex	EFO_0001271	KORA F3	Additional file 2	DNA methylation	Sex	Age, smoking, alcohol consumption, body mass index, triglycerides, total leucocytes, high-density lipoprotein, low-density lipoprotein, physical activity, diabetes, myocardial infarction, cell counts and technical covariates	Beta values	-	Illumina HumanMethylation450	Whole blood	-	500	1	-	53	260	240	500	-	-	-	-	-	cg10635895	chr12:2339439	12	2339439	CACNA1C	Island	-	-	2.36e-07	-
Singmann P	-	26500701	2015-10-19	Sex	EFO_0001271	KORA F4	Additional file 2	DNA methylation	Sex	Age, smoking, alcohol consumption, body mass index, triglycerides, total leucocytes, high-density lipoprotein, low-density lipoprotein, physical activity, diabetes, myocardial infarction, cell counts and technical covariates	Beta values	-	Illumina HumanMethylation450	Whole blood	-	1799	1	-	60	877	922	1799	-	-	-	-	-	cg10635895	chr12:2339439	12	2339439	CACNA1C	Island	-	-	6.9e-20	-
Singmann P	-	26500701	2015-10-19	Sex	EFO_0001271	Meta-analysis	Additional file 2	DNA methylation	Sex	Age, smoking, alcohol consumption, body mass index, triglycerides, total leucocytes, high-density lipoprotein, low-density lipoprotein, physical activity, diabetes, myocardial infarction, cell counts and technical covariates	Beta values	-	Illumina HumanMethylation450	Whole blood	-	1999	3	-	35.7	1099	900	1999	-	-	-	-	-	cg10635895	chr12:2339439	12	2339439	CACNA1C	Island	-	-	0.108	-
Singmann P	-	26500701	2015-10-19	Sex	EFO_0001271	KORA F3	Additional file 2	DNA methylation	Sex	Age, smoking, alcohol consumption, body mass index, triglycerides, total leucocytes, high-density lipoprotein, low-density lipoprotein, physical activity, diabetes, myocardial infarction, cell counts and technical covariates	Beta values	-	Illumina HumanMethylation450	Whole blood	-	500	1	-	53	260	240	500	-	-	-	-	-	cg23390118	chr12:2339513	12	2339513	CACNA1C	Island	-	-	4.7e-08	-
Singmann P	-	26500701	2015-10-19	Sex	EFO_0001271	KORA F4	Additional file 2	DNA methylation	Sex	Age, smoking, alcohol consumption, body mass index, triglycerides, total leucocytes, high-density lipoprotein, low-density lipoprotein, physical activity, diabetes, myocardial infarction, cell counts and technical covariates	Beta values	-	Illumina HumanMethylation450	Whole blood	-	1799	1	-	60	877	922	1799	-	-	-	-	-	cg23390118	chr12:2339513	12	2339513	CACNA1C	Island	-	-	3.61e-29	-
Singmann P	-	26500701	2015-10-19	Sex	EFO_0001271	Meta-analysis	Additional file 2	DNA methylation	Sex	Age, smoking, alcohol consumption, body mass index, triglycerides, total leucocytes, high-density lipoprotein, low-density lipoprotein, physical activity, diabetes, myocardial infarction, cell counts and technical covariates	Beta values	-	Illumina HumanMethylation450	Whole blood	-	1999	3	-	35.7	1099	900	1999	-	-	-	-	-	cg23390118	chr12:2339513	12	2339513	CACNA1C	Island	-	-	0.00467	-
Singmann P	-	26500701	2015-10-19	Sex	EFO_0001271	KORA F3	Additional file 2	DNA methylation	Sex	Age, smoking, alcohol consumption, body mass index, triglycerides, total leucocytes, high-density lipoprotein, low-density lipoprotein, physical activity, diabetes, myocardial infarction, cell counts and technical covariates	Beta values	-	Illumina HumanMethylation450	Whole blood	-	500	1	-	53	260	240	500	-	-	-	-	-	cg09576209	chr12:2339614	12	2339614	CACNA1C	Island	-	-	2.64e-07	-
Singmann P	-	26500701	2015-10-19	Sex	EFO_0001271	KORA F4	Additional file 2	DNA methylation	Sex	Age, smoking, alcohol consumption, body mass index, triglycerides, total leucocytes, high-density lipoprotein, low-density lipoprotein, physical activity, diabetes, myocardial infarction, cell counts and technical covariates	Beta values	-	Illumina HumanMethylation450	Whole blood	-	1799	1	-	60	877	922	1799	-	-	-	-	-	cg09576209	chr12:2339614	12	2339614	CACNA1C	Island	-	-	2.85e-21	-
Singmann P	-	26500701	2015-10-19	Sex	EFO_0001271	Meta-analysis	Additional file 2	DNA methylation	Sex	Age, smoking, alcohol consumption, body mass index, triglycerides, total leucocytes, high-density lipoprotein, low-density lipoprotein, physical activity, diabetes, myocardial infarction, cell counts and technical covariates	Beta values	-	Illumina HumanMethylation450	Whole blood	-	1999	3	-	35.7	1099	900	1999	-	-	-	-	-	cg09576209	chr12:2339614	12	2339614	CACNA1C	Island	-	-	0.0782	-
Shah S	-	25249537	2014-09-23	Sex	PATO_0000047	Discovery	Table S3	DNA methylation	Sex	Smoking, cell counts and technical covariates	Beta values	-	Illumina HumanMethylation450	Whole blood	-	815	1	-	70	416	399	815	-	-	-	-	-	cg01043616	chr12:50475035	12	50475035	ACCN2	Island	-	-	2.4e-09	-
Shah S	-	25249537	2014-09-23	Sex	PATO_0000047	Replication	Table S3	DNA methylation	Sex	Smoking, cell counts and technical covariates	Beta values	-	Illumina HumanMethylation450	Whole blood	-	445	1	-	79	174	271	445	-	-	-	-	-	cg01043616	chr12:50475035	12	50475035	ACCN2	Island	-	-	1e-50	-
Singmann P	-	26500701	2015-10-19	Sex	EFO_0001271	KORA F3	Additional file 2	DNA methylation	Sex	Age, smoking, alcohol consumption, body mass index, triglycerides, total leucocytes, high-density lipoprotein, low-density lipoprotein, physical activity, diabetes, myocardial infarction, cell counts and technical covariates	Beta values	-	Illumina HumanMethylation450	Whole blood	-	500	1	-	53	260	240	500	-	-	-	-	-	cg01043616	chr12:50475035	12	50475035	ACCN2	Island	-	-	6.84e-13	-
Singmann P	-	26500701	2015-10-19	Sex	EFO_0001271	KORA F4	Additional file 2	DNA methylation	Sex	Age, smoking, alcohol consumption, body mass index, triglycerides, total leucocytes, high-density lipoprotein, low-density lipoprotein, physical activity, diabetes, myocardial infarction, cell counts and technical covariates	Beta values	-	Illumina HumanMethylation450	Whole blood	-	1799	1	-	60	877	922	1799	-	-	-	-	-	cg01043616	chr12:50475035	12	50475035	ACCN2	Island	-	-	4.54e-33	-
Singmann P	-	26500701	2015-10-19	Sex	EFO_0001271	Meta-analysis	Additional file 2	DNA methylation	Sex	Age, smoking, alcohol consumption, body mass index, triglycerides, total leucocytes, high-density lipoprotein, low-density lipoprotein, physical activity, diabetes, myocardial infarction, cell counts and technical covariates	Beta values	-	Illumina HumanMethylation450	Whole blood	-	1999	3	-	35.7	1099	900	1999	-	-	-	-	-	cg01043616	chr12:50475035	12	50475035	ACCN2	Island	-	-	0.0431	-
Yousefi P	-	26553366	2015-11-09	Sex	PATO_0000047	-	Additional file 1	DNA methylation	Sex	Cell counts and technical covariates	M values	-	Illumina HumanMethylation450	Cord Blood	-	111	1	53 males, 58 females	0	53	58	-	-	-	-	111	-	cg01043616	chr12:50475035	12	50475035	ACCN2	Island	0.562907	0.1168	1.44e-06	-
Wozniak MB	-	23526956	2013-03-05	Clear cell renal carcinoma	EFO_0000349, EFO_0000681	-	Table S6	DNA methylation	Clear cell renal carcinoma	-	M values	-	Illumina HumanMethylation450	Clear cell renal carcinoma tumour cells and adjacent healthy cells	-	129	1	129 tumour samples, 129 non-tumour samples	63	84	45	129	-	-	-	-	-	cg16615454	chr12:50475167	12	50475167	ACCN2	Island	-	-	2.31e-29	-
Bonder MJ	-	25282492	2014-10-04	Fetal vs adult liver	UBERON_0002107, GO_0048513	-	Additional file 2	DNA methylation	Fetal vs adult liver	Sex and technical covariates	M values	-	Illumina HumanMethylation450	Liver	-	195	2	14 fetal samples, 181 adult samples	NA	-	-	-	-	-	-	-	-	cg16615454	chr12:50475167	12	50475167	ACCN2	Island	-2.03049	0.09714	1.12e-35	-
Singmann P	-	26500701	2015-10-19	Sex	EFO_0001271	KORA F3	Additional file 2	DNA methylation	Sex	Age, smoking, alcohol consumption, body mass index, triglycerides, total leucocytes, high-density lipoprotein, low-density lipoprotein, physical activity, diabetes, myocardial infarction, cell counts and technical covariates	Beta values	-	Illumina HumanMethylation450	Whole blood	-	500	1	-	53	260	240	500	-	-	-	-	-	cg16615454	chr12:50475167	12	50475167	ACCN2	Island	-	-	2.84e-09	-
Singmann P	-	26500701	2015-10-19	Sex	EFO_0001271	KORA F4	Additional file 2	DNA methylation	Sex	Age, smoking, alcohol consumption, body mass index, triglycerides, total leucocytes, high-density lipoprotein, low-density lipoprotein, physical activity, diabetes, myocardial infarction, cell counts and technical covariates	Beta values	-	Illumina HumanMethylation450	Whole blood	-	1799	1	-	60	877	922	1799	-	-	-	-	-	cg16615454	chr12:50475167	12	50475167	ACCN2	Island	-	-	1.7e-23	-
Singmann P	-	26500701	2015-10-19	Sex	EFO_0001271	Meta-analysis	Additional file 2	DNA methylation	Sex	Age, smoking, alcohol consumption, body mass index, triglycerides, total leucocytes, high-density lipoprotein, low-density lipoprotein, physical activity, diabetes, myocardial infarction, cell counts and technical covariates	Beta values	-	Illumina HumanMethylation450	Whole blood	-	1999	3	-	35.7	1099	900	1999	-	-	-	-	-	cg16615454	chr12:50475167	12	50475167	ACCN2	Island	-	-	0.0789	-
Yousefi P	-	26553366	2015-11-09	Sex	PATO_0000047	-	Additional file 1	DNA methylation	Sex	Cell counts and technical covariates	M values	-	Illumina HumanMethylation450	Cord Blood	-	111	1	53 males, 58 females	0	53	58	-	-	-	-	111	-	cg16615454	chr12:50475167	12	50475167	ACCN2	Island	0.589795	0.1069	3.49e-08	-
Joubert BR	PACE	27040690	2016-04-07	Maternal smoking in pregnancy	EFO_0006527, EFO_0005671, EFO_0004318, EFO_0002950	Any maternal smoking in pregnancy effect on newborns	Table S3	DNA methylation	Maternal smoking in pregnancy	Maternal age, maternal education, parity and technical covariates	Beta values	-	Illumina HumanMethylation450	Cord blood	-	6685	13	1646 newborns exposed to any maternal smoking in pregnancy, 5039 newborns of non-smokers	0	-	-	5944	25	-	248	418	50	cg16615454	chr12:50475167	12	50475167	ACCN2	Island	0.007	0.002	0.000435	-
Joubert BR	PACE	27040690	2016-04-07	Maternal smoking in pregnancy	EFO_0006527, EFO_0005671, EFO_0004318, EFO_0002950	Sustained maternal smoking in pregnancy effect on newborns	Table S3	DNA methylation	Maternal smoking in pregnancy	Maternal age, maternal education, parity and technical covariates	Beta values	-	Illumina HumanMethylation450	Cord blood	-	5647	9	897 newborns exposed to maternal smoking in pregnancy, 4750 newborns of non-smokers	0	-	-	5109	-	-	156	361	25	cg16615454	chr12:50475167	12	50475167	ACCN2	Island	0.011	0.003	2.33e-05	-
Joubert BR	PACE	27040690	2016-04-07	Maternal smoking in pregnancy	EFO_0006527, EFO_0005671, EFO_0004318, EFO_0002950	Sustained maternal smoking in pregnancy effect on newborns adjusted for cell counts	Table S3	DNA methylation	Maternal smoking in pregnancy	Maternal age, maternal education, parity, white blood cell counts and technical covariates	Beta values	-	Illumina HumanMethylation450	Cord blood	-	5647	9	897 newborns exposed to maternal smoking in pregnancy, 4750 newborns of non-smokers	0	-	-	5109	-	-	156	361	25	cg16615454	chr12:50475167	12	50475167	ACCN2	Island	0.01	0.003	2.84e-05	-
Joubert BR	PACE	27040690	2016-04-07	Maternal smoking in pregnancy	EFO_0006527, EFO_0005671, EFO_0004318, EFO_0002950	Sustained maternal smoking in pregnancy effect on older children	Table S3	DNA methylation	Maternal smoking in pregnancy	Maternal age, maternal education, parity and technical covariates	Beta values	-	Illumina HumanMethylation450	Peripheral blood	-	3049	5	266 children exposed to maternal smoking in pregnancy, 2783 children of non-smokers	6.8	-	-	2484	-	-	67	330	168	cg16615454	chr12:50475167	12	50475167	ACCN2	Island	0.003	0.004	0.502	-
Singmann P	-	26500701	2015-10-19	Sex	EFO_0001271	KORA F3	Additional file 2	DNA methylation	Sex	Age, smoking, alcohol consumption, body mass index, triglycerides, total leucocytes, high-density lipoprotein, low-density lipoprotein, physical activity, diabetes, myocardial infarction, cell counts and technical covariates	Beta values	-	Illumina HumanMethylation450	Whole blood	-	500	1	-	53	260	240	500	-	-	-	-	-	cg20112159	chr12:80907159	12	80907159	PTPRQ	Open sea	-	-	3.08e-06	-
Singmann P	-	26500701	2015-10-19	Sex	EFO_0001271	KORA F4	Additional file 2	DNA methylation	Sex	Age, smoking, alcohol consumption, body mass index, triglycerides, total leucocytes, high-density lipoprotein, low-density lipoprotein, physical activity, diabetes, myocardial infarction, cell counts and technical covariates	Beta values	-	Illumina HumanMethylation450	Whole blood	-	1799	1	-	60	877	922	1799	-	-	-	-	-	cg20112159	chr12:80907159	12	80907159	PTPRQ	Open sea	-	-	2.29e-15	-
Singmann P	-	26500701	2015-10-19	Sex	EFO_0001271	Meta-analysis	Additional file 2	DNA methylation	Sex	Age, smoking, alcohol consumption, body mass index, triglycerides, total leucocytes, high-density lipoprotein, low-density lipoprotein, physical activity, diabetes, myocardial infarction, cell counts and technical covariates	Beta values	-	Illumina HumanMethylation450	Whole blood	-	1999	3	-	35.7	1099	900	1999	-	-	-	-	-	cg20112159	chr12:80907159	12	80907159	PTPRQ	Open sea	-	-	0.00066	-
Bonder MJ	-	25282492	2014-10-04	Fetal vs adult liver	UBERON_0002107, GO_0048513	-	Additional file 2	DNA methylation	Fetal vs adult liver	Sex and technical covariates	M values	-	Illumina HumanMethylation450	Liver	-	195	2	14 fetal samples, 181 adult samples	NA	-	-	-	-	-	-	-	-	cg09636302	chr12:96389483	12	96389483	HAL	Island	2.60642	0.10661	9.64e-41	-
Joehanes R	-	27651444	2016-10-01	Smoking	EFO_0006527, EFO_0005671, EFO_0004318	Current vs never smoking	Table S2	DNA methylation	Current versus never smoking	Age, sex, cell counts and technical covariates	Beta values	-	Illumina HumanMethylation450	Whole blood, CD4+ T cells or monocytes	-	9389	16	2433 current smokers, 6956 never smokers	60.3	3331	6058	6750	-	-	2639	-	-	cg09636302	chr12:96389483	12	96389483	HAL	Island	0.007	0.0017	2.5e-05	-
Bohlin J	-	27717397	2016-10-07	Gestational age	EFO_0005112	Last menstrual period-estimated gestational age	Table S2	DNA methylation	Gestational age	Offspring sex, maternal age, maternal smoking, study design, caesarean section and cell counts	Beta values	days	Illumina HumanMethylation450	Cord blood	-	1068	1	-	0	568	500	1068	-	-	-	-	-	cg09636302	chr12:96389483	12	96389483	HAL	Island	-0.00052214	0.00015373	0.000708	-
Liu C	CHARGE+	27843151	2016-11-15	Alcohol consumption per day	EFO_0007878, EFO_0004329	African ancestry	Table S6	DNA methylation	Alcohol consumption per day	Age, sex, body mass index, cell counts and technical covariates	Beta values	g per day	Illumina HumanMethylation450	Whole blood	-	2423	3	-	56	863	1560	-	-	-	2423	-	-	cg09636302	chr12:96389483	12	96389483	HAL	Island	6.04e-05	1.3e-05	3.63e-06	-
Bonder MJ	-	25282492	2014-10-04	Fetal vs adult liver	UBERON_0002107, GO_0048513	-	Additional file 2	DNA methylation	Fetal vs adult liver	Sex and technical covariates	M values	-	Illumina HumanMethylation450	Liver	-	195	2	14 fetal samples, 181 adult samples	NA	-	-	-	-	-	-	-	-	cg27246571	chr12:96389588	12	96389588	HAL	Island	3.06126	0.09012	5.46e-52	-
Liu C	CHARGE+	27843151	2016-11-15	Alcohol consumption per day	EFO_0007878, EFO_0004329	African ancestry	Table S6	DNA methylation	Alcohol consumption per day	Age, sex, body mass index, cell counts and technical covariates	Beta values	g per day	Illumina HumanMethylation450	Whole blood	-	2423	3	-	56	863	1560	-	-	-	2423	-	-	cg27246571	chr12:96389588	12	96389588	HAL	Island	6.19e-05	1.34e-05	3.7e-06	-
Li Y	-	24603599	2014-03-06	Frontotemporal dementia	Orphanet_282, HP_0000726	-	Table S2	DNA methylation	Frontotemporal dementia	Age, sex, ethnicity, cell counts and technical covariates	Beta values	-	Illumina HumanMethylation450	Whole blood	-	148	1	55 cases, 93 controls	68	69	79	115	-	-	-	-	33	cg19721065	chr12:113549986	12	113549986	RASAL1	Island	-	-	0.976	-
Li Y	-	24603599	2014-03-06	Frontotemporal dementia	Orphanet_282, HP_0000726	Dataset 2	Table S2	DNA methylation	Frontotemporal dementia	Age, sex, ethnicity, cell counts and technical covariates	Beta values	-	Illumina HumanMethylation450	Whole blood	-	165	1	73 cases, 92 controls	68	65	100	126	-	-	-	-	39	cg19721065	chr12:113549986	12	113549986	RASAL1	Island	-	-	0.888	-
Li Y	-	24603599	2014-03-06	Progressive supranuclear palsy	Orphanet_683	-	Table S2	DNA methylation	Progressive supranuclear palsy	Age, sex, ethnicity, disease status, cell counts and technical covariates	Beta values	-	Illumina HumanMethylation450	Whole blood	-	228	1	43 cases, 185 controls	70	46	182	-	-	-	-	-	46	cg19721065	chr12:113549986	12	113549986	RASAL1	Island	-	-	0.0289	-
Singmann P	-	26500701	2015-10-19	Sex	EFO_0001271	KORA F4	Additional file 2	DNA methylation	Sex	Age, smoking, alcohol consumption, body mass index, triglycerides, total leucocytes, high-density lipoprotein, low-density lipoprotein, physical activity, diabetes, myocardial infarction, cell counts and technical covariates	Beta values	-	Illumina HumanMethylation450	Whole blood	-	1799	1	-	60	877	922	1799	-	-	-	-	-	cg19721065	chr12:113549986	12	113549986	RASAL1	Island	-	-	1.18e-07	-
Singmann P	-	26500701	2015-10-19	Sex	EFO_0001271	Meta-analysis	Additional file 2	DNA methylation	Sex	Age, smoking, alcohol consumption, body mass index, triglycerides, total leucocytes, high-density lipoprotein, low-density lipoprotein, physical activity, diabetes, myocardial infarction, cell counts and technical covariates	Beta values	-	Illumina HumanMethylation450	Whole blood	-	1999	3	-	35.7	1099	900	1999	-	-	-	-	-	cg19721065	chr12:113549986	12	113549986	RASAL1	Island	-	-	0.151	-
Joubert BR	PACE	27040690	2016-04-07	Maternal smoking in pregnancy	EFO_0006527, EFO_0005671, EFO_0004318, EFO_0002950	Any maternal smoking in pregnancy effect on newborns	Table S3	DNA methylation	Maternal smoking in pregnancy	Maternal age, maternal education, parity and technical covariates	Beta values	-	Illumina HumanMethylation450	Cord blood	-	6685	13	1646 newborns exposed to any maternal smoking in pregnancy, 5039 newborns of non-smokers	0	-	-	5944	25	-	248	418	50	cg19721065	chr12:113549986	12	113549986	RASAL1	Island	0.006	0.002	0.000135	-
Joubert BR	PACE	27040690	2016-04-07	Maternal smoking in pregnancy	EFO_0006527, EFO_0005671, EFO_0004318, EFO_0002950	Sustained maternal smoking in pregnancy effect on newborns	Table S3	DNA methylation	Maternal smoking in pregnancy	Maternal age, maternal education, parity and technical covariates	Beta values	-	Illumina HumanMethylation450	Cord blood	-	5647	9	897 newborns exposed to maternal smoking in pregnancy, 4750 newborns of non-smokers	0	-	-	5109	-	-	156	361	25	cg19721065	chr12:113549986	12	113549986	RASAL1	Island	0.008	0.002	3.8e-05	-
Joubert BR	PACE	27040690	2016-04-07	Maternal smoking in pregnancy	EFO_0006527, EFO_0005671, EFO_0004318, EFO_0002950	Sustained maternal smoking in pregnancy effect on newborns adjusted for cell counts	Table S3	DNA methylation	Maternal smoking in pregnancy	Maternal age, maternal education, parity, white blood cell counts and technical covariates	Beta values	-	Illumina HumanMethylation450	Cord blood	-	5647	9	897 newborns exposed to maternal smoking in pregnancy, 4750 newborns of non-smokers	0	-	-	5109	-	-	156	361	25	cg19721065	chr12:113549986	12	113549986	RASAL1	Island	0.008	0.002	6.53e-05	-
Joubert BR	PACE	27040690	2016-04-07	Maternal smoking in pregnancy	EFO_0006527, EFO_0005671, EFO_0004318, EFO_0002950	Sustained maternal smoking in pregnancy effect on older children	Table S3	DNA methylation	Maternal smoking in pregnancy	Maternal age, maternal education, parity and technical covariates	Beta values	-	Illumina HumanMethylation450	Peripheral blood	-	3049	5	266 children exposed to maternal smoking in pregnancy, 2783 children of non-smokers	6.8	-	-	2484	-	-	67	330	168	cg19721065	chr12:113549986	12	113549986	RASAL1	Island	0.004	0.004	0.362	-
Singmann P	-	26500701	2015-10-19	Sex	EFO_0001271	KORA F4	Additional file 2	DNA methylation	Sex	Age, smoking, alcohol consumption, body mass index, triglycerides, total leucocytes, high-density lipoprotein, low-density lipoprotein, physical activity, diabetes, myocardial infarction, cell counts and technical covariates	Beta values	-	Illumina HumanMethylation450	Whole blood	-	1799	1	-	60	877	922	1799	-	-	-	-	-	cg11258452	chr12:119594454	12	119594454	SRRM4	South shelf	-	-	5.82e-16	-
Singmann P	-	26500701	2015-10-19	Sex	EFO_0001271	Meta-analysis	Additional file 2	DNA methylation	Sex	Age, smoking, alcohol consumption, body mass index, triglycerides, total leucocytes, high-density lipoprotein, low-density lipoprotein, physical activity, diabetes, myocardial infarction, cell counts and technical covariates	Beta values	-	Illumina HumanMethylation450	Whole blood	-	1999	3	-	35.7	1099	900	1999	-	-	-	-	-	cg11258452	chr12:119594454	12	119594454	SRRM4	South shelf	-	-	0.0158	-
Yousefi P	-	26553366	2015-11-09	Sex	PATO_0000047	-	Additional file 1	DNA methylation	Sex	Cell counts and technical covariates	M values	-	Illumina HumanMethylation450	Cord Blood	-	111	1	53 males, 58 females	0	53	58	-	-	-	-	111	-	cg11258452	chr12:119594454	12	119594454	SRRM4	South shelf	-0.602536	0.1686	0.000351	-
Yousefi P	-	26553366	2015-11-09	Sex	PATO_0000047	-	Additional file 1	DNA methylation	Sex	Cell counts and technical covariates	M values	-	Illumina HumanMethylation450	Cord Blood	-	111	1	53 males, 58 females	0	53	58	-	-	-	-	111	-	cg24229701	chr12:130821962	12	130821962	PIWIL1	North shore	-0.585486	0.1597	0.000246	-
Bonder MJ	-	25282492	2014-10-04	Fetal vs adult liver	UBERON_0002107, GO_0048513	-	Additional file 2	DNA methylation	Fetal vs adult liver	Sex and technical covariates	M values	-	Illumina HumanMethylation450	Liver	-	195	2	14 fetal samples, 181 adult samples	NA	-	-	-	-	-	-	-	-	cg05626790	chr12:133187174	12	133187174	-	South shore	-2.15966	0.13006	1.04e-28	-
Singmann P	-	26500701	2015-10-19	Sex	EFO_0001271	KORA F3	Additional file 2	DNA methylation	Sex	Age, smoking, alcohol consumption, body mass index, triglycerides, total leucocytes, high-density lipoprotein, low-density lipoprotein, physical activity, diabetes, myocardial infarction, cell counts and technical covariates	Beta values	-	Illumina HumanMethylation450	Whole blood	-	500	1	-	53	260	240	500	-	-	-	-	-	cg10372829	chr13:20751257	13	20751257	-	Island	-	-	3.43e-08	-
Singmann P	-	26500701	2015-10-19	Sex	EFO_0001271	KORA F4	Additional file 2	DNA methylation	Sex	Age, smoking, alcohol consumption, body mass index, triglycerides, total leucocytes, high-density lipoprotein, low-density lipoprotein, physical activity, diabetes, myocardial infarction, cell counts and technical covariates	Beta values	-	Illumina HumanMethylation450	Whole blood	-	1799	1	-	60	877	922	1799	-	-	-	-	-	cg10372829	chr13:20751257	13	20751257	-	Island	-	-	7.5e-20	-
Singmann P	-	26500701	2015-10-19	Sex	EFO_0001271	Meta-analysis	Additional file 2	DNA methylation	Sex	Age, smoking, alcohol consumption, body mass index, triglycerides, total leucocytes, high-density lipoprotein, low-density lipoprotein, physical activity, diabetes, myocardial infarction, cell counts and technical covariates	Beta values	-	Illumina HumanMethylation450	Whole blood	-	1999	3	-	35.7	1099	900	1999	-	-	-	-	-	cg10372829	chr13:20751257	13	20751257	-	Island	-	-	7.93e-07	-
Xu CJ	-	28056824	2017-01-05	Age 4 vs age 0	EFO_0000246	-	Additional file 3	DNA methylation	Age 4 vs age 0	Sex, cell counts and technical covariates	Beta values	-	Illumina HumanMethylation450	Whole blood and cord blood	-	269	2	-	NA	141	128	269	-	-	-	-	-	cg10372829	chr13:20751257	13	20751257	-	Island	-	-	2.23e-50	-
Singmann P	-	26500701	2015-10-19	Sex	EFO_0001271	KORA F3	Additional file 2	DNA methylation	Sex	Age, smoking, alcohol consumption, body mass index, triglycerides, total leucocytes, high-density lipoprotein, low-density lipoprotein, physical activity, diabetes, myocardial infarction, cell counts and technical covariates	Beta values	-	Illumina HumanMethylation450	Whole blood	-	500	1	-	53	260	240	500	-	-	-	-	-	cg03954144	chr13:20751679	13	20751679	-	Island	-	-	8.49e-05	-
Singmann P	-	26500701	2015-10-19	Sex	EFO_0001271	KORA F4	Additional file 2	DNA methylation	Sex	Age, smoking, alcohol consumption, body mass index, triglycerides, total leucocytes, high-density lipoprotein, low-density lipoprotein, physical activity, diabetes, myocardial infarction, cell counts and technical covariates	Beta values	-	Illumina HumanMethylation450	Whole blood	-	1799	1	-	60	877	922	1799	-	-	-	-	-	cg03954144	chr13:20751679	13	20751679	-	Island	-	-	4.73e-06	-
Singmann P	-	26500701	2015-10-19	Sex	EFO_0001271	KORA F4	Additional file 2	DNA methylation	Sex	Age, smoking, alcohol consumption, body mass index, triglycerides, total leucocytes, high-density lipoprotein, low-density lipoprotein, physical activity, diabetes, myocardial infarction, cell counts and technical covariates	Beta values	-	Illumina HumanMethylation450	Whole blood	-	1799	1	-	60	877	922	1799	-	-	-	-	-	cg09169779	chr13:20751710	13	20751710	-	Island	-	-	5.22e-05	-
Nones K	-	24500968	2014-05-09	Pancreatic ductal adenocarcinoma	EFO_0002517	-	Table S4	DNA methylation	Pancreatic ductal adenocarcinoma	-	Beta values	-	Illumina HumanMethylation450	Pancreatic ductal adenocarcinoma and adjacent nontransformed pancreata	-	196	1	167 cases, 29 controls	NA	-	-	-	-	-	-	-	-	cg21606928	chr13:23501122	13	23501122	-	Island	-	-	3e-20	-
Shah S	-	25249537	2014-09-23	Sex	PATO_0000047	Discovery	Table S3	DNA methylation	Sex	Smoking, cell counts and technical covariates	Beta values	-	Illumina HumanMethylation450	Whole blood	-	815	1	-	70	416	399	815	-	-	-	-	-	cg17121140	chr13:111719003	13	111719003	-	North shore	-	-	1.04e-07	-
Shah S	-	25249537	2014-09-23	Sex	PATO_0000047	Replication	Table S3	DNA methylation	Sex	Smoking, cell counts and technical covariates	Beta values	-	Illumina HumanMethylation450	Whole blood	-	445	1	-	79	174	271	445	-	-	-	-	-	cg17121140	chr13:111719003	13	111719003	-	North shore	-	-	3.92e-08	-
Singmann P	-	26500701	2015-10-19	Sex	EFO_0001271	KORA F3	Additional file 2	DNA methylation	Sex	Age, smoking, alcohol consumption, body mass index, triglycerides, total leucocytes, high-density lipoprotein, low-density lipoprotein, physical activity, diabetes, myocardial infarction, cell counts and technical covariates	Beta values	-	Illumina HumanMethylation450	Whole blood	-	500	1	-	53	260	240	500	-	-	-	-	-	cg17121140	chr13:111719003	13	111719003	-	North shore	-	-	4.52e-07	-
Singmann P	-	26500701	2015-10-19	Sex	EFO_0001271	KORA F4	Additional file 2	DNA methylation	Sex	Age, smoking, alcohol consumption, body mass index, triglycerides, total leucocytes, high-density lipoprotein, low-density lipoprotein, physical activity, diabetes, myocardial infarction, cell counts and technical covariates	Beta values	-	Illumina HumanMethylation450	Whole blood	-	1799	1	-	60	877	922	1799	-	-	-	-	-	cg17121140	chr13:111719003	13	111719003	-	North shore	-	-	6.28e-22	-
Singmann P	-	26500701	2015-10-19	Sex	EFO_0001271	Meta-analysis	Additional file 2	DNA methylation	Sex	Age, smoking, alcohol consumption, body mass index, triglycerides, total leucocytes, high-density lipoprotein, low-density lipoprotein, physical activity, diabetes, myocardial infarction, cell counts and technical covariates	Beta values	-	Illumina HumanMethylation450	Whole blood	-	1999	3	-	35.7	1099	900	1999	-	-	-	-	-	cg17121140	chr13:111719003	13	111719003	-	North shore	-	-	0.00785	-
Gross AM	-	27105112	2016-04-21	HIV infection	EFO_0000764	CD4+ T-cells	Table S2	DNA methylation	HIV infection	Age	-	-	Illumina HumanMethylation450	CD4+ T-cells	-	60	1	35 HIV cases, 25 controls	46.5	60	-	60	-	-	-	-	-	cg05890727	chr14:55764647	14	55764647	FBXO34	North shore	-0.351706	0.0863	4.61e-05	NULL
Bohlin J	-	27717397	2016-10-07	Gestational age	EFO_0005112	Last menstrual period-estimated gestational age	Table S2	DNA methylation	Gestational age	Offspring sex, maternal age, maternal smoking, study design, caesarean section and cell counts	Beta values	days	Illumina HumanMethylation450	Cord blood	-	1068	1	-	0	568	500	1068	-	-	-	-	-	cg05890727	chr14:55764647	14	55764647	FBXO34	North shore	-0.00106002	0.00019369	5.52e-08	-
Singmann P	-	26500701	2015-10-19	Sex	EFO_0001271	KORA F3	Additional file 2	DNA methylation	Sex	Age, smoking, alcohol consumption, body mass index, triglycerides, total leucocytes, high-density lipoprotein, low-density lipoprotein, physical activity, diabetes, myocardial infarction, cell counts and technical covariates	Beta values	-	Illumina HumanMethylation450	Whole blood	-	500	1	-	53	260	240	500	-	-	-	-	-	cg24127506	chr14:102050490	14	102050490	-	North shore	-	-	7.26e-05	-
Singmann P	-	26500701	2015-10-19	Sex	EFO_0001271	KORA F4	Additional file 2	DNA methylation	Sex	Age, smoking, alcohol consumption, body mass index, triglycerides, total leucocytes, high-density lipoprotein, low-density lipoprotein, physical activity, diabetes, myocardial infarction, cell counts and technical covariates	Beta values	-	Illumina HumanMethylation450	Whole blood	-	1799	1	-	60	877	922	1799	-	-	-	-	-	cg24127506	chr14:102050490	14	102050490	-	North shore	-	-	1.04e-08	-
Singmann P	-	26500701	2015-10-19	Sex	EFO_0001271	Meta-analysis	Additional file 2	DNA methylation	Sex	Age, smoking, alcohol consumption, body mass index, triglycerides, total leucocytes, high-density lipoprotein, low-density lipoprotein, physical activity, diabetes, myocardial infarction, cell counts and technical covariates	Beta values	-	Illumina HumanMethylation450	Whole blood	-	1999	3	-	35.7	1099	900	1999	-	-	-	-	-	cg24127506	chr14:102050490	14	102050490	-	North shore	-	-	1.39e-06	-
Singmann P	-	26500701	2015-10-19	Sex	EFO_0001271	KORA F3	Additional file 2	DNA methylation	Sex	Age, smoking, alcohol consumption, body mass index, triglycerides, total leucocytes, high-density lipoprotein, low-density lipoprotein, physical activity, diabetes, myocardial infarction, cell counts and technical covariates	Beta values	-	Illumina HumanMethylation450	Whole blood	-	500	1	-	53	260	240	500	-	-	-	-	-	cg23012310	chr14:102050627	14	102050627	-	North shore	-	-	4.08e-05	-
Singmann P	-	26500701	2015-10-19	Sex	EFO_0001271	KORA F4	Additional file 2	DNA methylation	Sex	Age, smoking, alcohol consumption, body mass index, triglycerides, total leucocytes, high-density lipoprotein, low-density lipoprotein, physical activity, diabetes, myocardial infarction, cell counts and technical covariates	Beta values	-	Illumina HumanMethylation450	Whole blood	-	1799	1	-	60	877	922	1799	-	-	-	-	-	cg23012310	chr14:102050627	14	102050627	-	North shore	-	-	1.38e-08	-
Singmann P	-	26500701	2015-10-19	Sex	EFO_0001271	Meta-analysis	Additional file 2	DNA methylation	Sex	Age, smoking, alcohol consumption, body mass index, triglycerides, total leucocytes, high-density lipoprotein, low-density lipoprotein, physical activity, diabetes, myocardial infarction, cell counts and technical covariates	Beta values	-	Illumina HumanMethylation450	Whole blood	-	1999	3	-	35.7	1099	900	1999	-	-	-	-	-	cg23012310	chr14:102050627	14	102050627	-	North shore	-	-	3.83e-05	-
Singmann P	-	26500701	2015-10-19	Sex	EFO_0001271	KORA F3	Additional file 2	DNA methylation	Sex	Age, smoking, alcohol consumption, body mass index, triglycerides, total leucocytes, high-density lipoprotein, low-density lipoprotein, physical activity, diabetes, myocardial infarction, cell counts and technical covariates	Beta values	-	Illumina HumanMethylation450	Whole blood	-	500	1	-	53	260	240	500	-	-	-	-	-	cg23429749	chr14:102050815	14	102050815	-	Island	-	-	5.53e-05	-
Singmann P	-	26500701	2015-10-19	Sex	EFO_0001271	KORA F4	Additional file 2	DNA methylation	Sex	Age, smoking, alcohol consumption, body mass index, triglycerides, total leucocytes, high-density lipoprotein, low-density lipoprotein, physical activity, diabetes, myocardial infarction, cell counts and technical covariates	Beta values	-	Illumina HumanMethylation450	Whole blood	-	1799	1	-	60	877	922	1799	-	-	-	-	-	cg23429749	chr14:102050815	14	102050815	-	Island	-	-	1.91e-07	-
Singmann P	-	26500701	2015-10-19	Sex	EFO_0001271	KORA F4	Additional file 2	DNA methylation	Sex	Age, smoking, alcohol consumption, body mass index, triglycerides, total leucocytes, high-density lipoprotein, low-density lipoprotein, physical activity, diabetes, myocardial infarction, cell counts and technical covariates	Beta values	-	Illumina HumanMethylation450	Whole blood	-	1799	1	-	60	877	922	1799	-	-	-	-	-	cg01067216	chr14:102051021	14	102051021	-	Island	-	-	3.1e-08	-
Singmann P	-	26500701	2015-10-19	Sex	EFO_0001271	Meta-analysis	Additional file 2	DNA methylation	Sex	Age, smoking, alcohol consumption, body mass index, triglycerides, total leucocytes, high-density lipoprotein, low-density lipoprotein, physical activity, diabetes, myocardial infarction, cell counts and technical covariates	Beta values	-	Illumina HumanMethylation450	Whole blood	-	1999	3	-	35.7	1099	900	1999	-	-	-	-	-	cg01067216	chr14:102051021	14	102051021	-	Island	-	-	1.68e-06	-
Bohlin J	-	27717397	2016-10-07	Gestational age	EFO_0005112	Ultrasound-estimated gestational age	Table S1	DNA methylation	Gestational age	Offspring sex, maternal age, maternal smoking, study design, caesarean section and cell counts	Beta values	days	Illumina HumanMethylation450	Cord blood	-	1068	1	-	0	568	500	1068	-	-	-	-	-	cg01250563	chr15:24142935	15	24142935	-	Open sea	-0.00037359	0.00012653	0.00322	-
Spiers H	-	25650246	2015-02-03	Gestational age	EFO_0005112, EFO_0000246	-	Additional file 1	DNA methylation	Gestational age	Sex and technical covariates	Beta values	days	Illumina HumanMethylation450	Fetal brain	-	179	1	-	NA	100	79	-	-	-	-	-	-	cg26726006	chr15:29210444	15	29210444	-	Open sea	0.11083	0.017	7.3e-11	-
Spiers H	-	25650246	2015-02-03	Gestational age	EFO_0005112, EFO_0000246	-	Additional file 1	DNA methylation	Gestational age	Sex and technical covariates	Beta values	days	Illumina HumanMethylation450	Fetal brain	-	179	1	-	NA	100	79	-	-	-	-	-	-	cg01191259	chr15:29210460	15	29210460	-	Open sea	0.12226	0.0209	5.13e-09	-
Bohlin J	-	27717397	2016-10-07	Gestational age	EFO_0005112	Last menstrual period-estimated gestational age	Table S2	DNA methylation	Gestational age	Offspring sex, maternal age, maternal smoking, study design, caesarean section and cell counts	Beta values	days	Illumina HumanMethylation450	Cord blood	-	1068	1	-	0	568	500	1068	-	-	-	-	-	cg01191259	chr15:29210460	15	29210460	-	Open sea	-0.00052684	0.00016403	0.00136	-
Spiers H	-	25650246	2015-02-03	Gestational age	EFO_0005112, EFO_0000246	-	Additional file 1	DNA methylation	Gestational age	Sex and technical covariates	Beta values	days	Illumina HumanMethylation450	Fetal brain	-	179	1	-	NA	100	79	-	-	-	-	-	-	cg16225804	chr15:29210759	15	29210759	-	Open sea	0.09745	0.0146	2.86e-11	-
Bohlin J	-	27717397	2016-10-07	Gestational age	EFO_0005112	Last menstrual period-estimated gestational age	Table S2	DNA methylation	Gestational age	Offspring sex, maternal age, maternal smoking, study design, caesarean section and cell counts	Beta values	days	Illumina HumanMethylation450	Cord blood	-	1068	1	-	0	568	500	1068	-	-	-	-	-	cg16225804	chr15:29210759	15	29210759	-	Open sea	-0.00035637	0.0001042	0.000649	-
Singmann P	-	26500701	2015-10-19	Sex	EFO_0001271	KORA F4	Additional file 2	DNA methylation	Sex	Age, smoking, alcohol consumption, body mass index, triglycerides, total leucocytes, high-density lipoprotein, low-density lipoprotein, physical activity, diabetes, myocardial infarction, cell counts and technical covariates	Beta values	-	Illumina HumanMethylation450	Whole blood	-	1799	1	-	60	877	922	1799	-	-	-	-	-	cg05432213	chr15:35086985	15	35086985	ACTC1	Open sea	-	-	3.87e-11	-
Singmann P	-	26500701	2015-10-19	Sex	EFO_0001271	Meta-analysis	Additional file 2	DNA methylation	Sex	Age, smoking, alcohol consumption, body mass index, triglycerides, total leucocytes, high-density lipoprotein, low-density lipoprotein, physical activity, diabetes, myocardial infarction, cell counts and technical covariates	Beta values	-	Illumina HumanMethylation450	Whole blood	-	1999	3	-	35.7	1099	900	1999	-	-	-	-	-	cg05432213	chr15:35086985	15	35086985	ACTC1	Open sea	-	-	4.34e-06	-
Yousefi P	-	26553366	2015-11-09	Sex	PATO_0000047	-	Additional file 1	DNA methylation	Sex	Cell counts and technical covariates	M values	-	Illumina HumanMethylation450	Cord Blood	-	111	1	53 males, 58 females	0	53	58	-	-	-	-	111	-	cg05432213	chr15:35086985	15	35086985	ACTC1	Open sea	0.552422	0.1061	1.94e-07	-
Spiers H	-	25650246	2015-02-03	Gestational age	EFO_0005112, EFO_0000246	-	Additional file 1	DNA methylation	Gestational age	Sex and technical covariates	Beta values	days	Illumina HumanMethylation450	Fetal brain	-	179	1	-	NA	100	79	-	-	-	-	-	-	cg04171117	chr15:93652578	15	93652578	-	North shore	0.24285	0.0357	1.07e-11	-
Spiers H	-	25650246	2015-02-03	Gestational age	EFO_0005112, EFO_0000246	-	Additional file 1	DNA methylation	Gestational age	Sex and technical covariates	Beta values	days	Illumina HumanMethylation450	Fetal brain	-	179	1	-	NA	100	79	-	-	-	-	-	-	cg03380198	chr15:99409506	15	99409506	IGF1R	Open sea	0.16385	0.0298	3.93e-08	-
Joubert BR	-	26861414	2016-02-10	Maternal plasma folate	EFO_0005111	Generation R	Additional file 1	DNA methylation	Maternal plasma folate	Maternal age, maternal education, smoking during pregnancy, parity and technical covariates	Beta values	log nmol l-1	Illumina HumanMethylation450	Cord blood	-	713	1	-	0	-	-	713	-	-	-	-	-	cg22730830	chr16:2867434	16	2867434	PRSS21	Island	0.016	0.005	0.00402	-
Joubert BR	-	26861414	2016-02-10	Maternal plasma folate	EFO_0005111	Meta-analysis	Additional file 1	DNA methylation	Maternal plasma folate	Maternal age, maternal education, smoking during pregnancy, parity and technical covariates	Beta values	log nmol l-1	Illumina HumanMethylation450	Cord blood	-	1988	2	-	0	-	-	1988	-	-	-	-	-	cg22730830	chr16:2867434	16	2867434	PRSS21	Island	0.013	0.003	3.99e-06	-
Joubert BR	-	26861414	2016-02-10	Maternal plasma folate	EFO_0005111	MoBa	Additional file 1	DNA methylation	Maternal plasma folate	Maternal age, maternal education, smoking during pregnancy, parity and technical covariates	Beta values	log nmol l-1	Illumina HumanMethylation450	Cord blood	-	1275	1	-	0	-	-	1275	-	-	-	-	-	cg22730830	chr16:2867434	16	2867434	PRSS21	Island	0.012	0.003	0.000269	-
Joubert BR	-	26861414	2016-02-10	Maternal plasma folate	EFO_0005111	Generation R	Additional file 1	DNA methylation	Maternal plasma folate	Maternal age, maternal education, smoking during pregnancy, parity and technical covariates	Beta values	log nmol l-1	Illumina HumanMethylation450	Cord blood	-	713	1	-	0	-	-	713	-	-	-	-	-	cg01232511	chr16:2867446	16	2867446	PRSS21	Island	0.02	0.006	0.00232	-
Joubert BR	-	26861414	2016-02-10	Maternal plasma folate	EFO_0005111	Meta-analysis	Additional file 1	DNA methylation	Maternal plasma folate	Maternal age, maternal education, smoking during pregnancy, parity and technical covariates	Beta values	log nmol l-1	Illumina HumanMethylation450	Cord blood	-	1988	2	-	0	-	-	1988	-	-	-	-	-	cg01232511	chr16:2867446	16	2867446	PRSS21	Island	0.014	0.003	1.23e-05	-
Joubert BR	-	26861414	2016-02-10	Maternal plasma folate	EFO_0005111	MoBa	Additional file 1	DNA methylation	Maternal plasma folate	Maternal age, maternal education, smoking during pregnancy, parity and technical covariates	Beta values	log nmol l-1	Illumina HumanMethylation450	Cord blood	-	1275	1	-	0	-	-	1275	-	-	-	-	-	cg01232511	chr16:2867446	16	2867446	PRSS21	Island	0.012	0.004	0.00095	-
Singmann P	-	26500701	2015-10-19	Sex	EFO_0001271	KORA F3	Additional file 2	DNA methylation	Sex	Age, smoking, alcohol consumption, body mass index, triglycerides, total leucocytes, high-density lipoprotein, low-density lipoprotein, physical activity, diabetes, myocardial infarction, cell counts and technical covariates	Beta values	-	Illumina HumanMethylation450	Whole blood	-	500	1	-	53	260	240	500	-	-	-	-	-	cg07516511	chr16:2907819	16	2907819	PRSS22	Island	-	-	2.25e-05	-
Singmann P	-	26500701	2015-10-19	Sex	EFO_0001271	KORA F4	Additional file 2	DNA methylation	Sex	Age, smoking, alcohol consumption, body mass index, triglycerides, total leucocytes, high-density lipoprotein, low-density lipoprotein, physical activity, diabetes, myocardial infarction, cell counts and technical covariates	Beta values	-	Illumina HumanMethylation450	Whole blood	-	1799	1	-	60	877	922	1799	-	-	-	-	-	cg07516511	chr16:2907819	16	2907819	PRSS22	Island	-	-	1.08e-06	-
Shah S	-	25249537	2014-09-23	Sex	PATO_0000047	Discovery	Table S3	DNA methylation	Sex	Smoking, cell counts and technical covariates	Beta values	-	Illumina HumanMethylation450	Whole blood	-	815	1	-	70	416	399	815	-	-	-	-	-	cg05895034	chr16:2908892	16	2908892	PRSS22	South shore	-	-	2.41e-06	-
Shah S	-	25249537	2014-09-23	Sex	PATO_0000047	Replication	Table S3	DNA methylation	Sex	Smoking, cell counts and technical covariates	Beta values	-	Illumina HumanMethylation450	Whole blood	-	445	1	-	79	174	271	445	-	-	-	-	-	cg05895034	chr16:2908892	16	2908892	PRSS22	South shore	-	-	6.51e-13	-
Singmann P	-	26500701	2015-10-19	Sex	EFO_0001271	KORA F3	Additional file 2	DNA methylation	Sex	Age, smoking, alcohol consumption, body mass index, triglycerides, total leucocytes, high-density lipoprotein, low-density lipoprotein, physical activity, diabetes, myocardial infarction, cell counts and technical covariates	Beta values	-	Illumina HumanMethylation450	Whole blood	-	500	1	-	53	260	240	500	-	-	-	-	-	cg05895034	chr16:2908892	16	2908892	PRSS22	South shore	-	-	4.15e-06	-
Singmann P	-	26500701	2015-10-19	Sex	EFO_0001271	KORA F4	Additional file 2	DNA methylation	Sex	Age, smoking, alcohol consumption, body mass index, triglycerides, total leucocytes, high-density lipoprotein, low-density lipoprotein, physical activity, diabetes, myocardial infarction, cell counts and technical covariates	Beta values	-	Illumina HumanMethylation450	Whole blood	-	1799	1	-	60	877	922	1799	-	-	-	-	-	cg05895034	chr16:2908892	16	2908892	PRSS22	South shore	-	-	1.86e-13	-
Singmann P	-	26500701	2015-10-19	Sex	EFO_0001271	Meta-analysis	Additional file 2	DNA methylation	Sex	Age, smoking, alcohol consumption, body mass index, triglycerides, total leucocytes, high-density lipoprotein, low-density lipoprotein, physical activity, diabetes, myocardial infarction, cell counts and technical covariates	Beta values	-	Illumina HumanMethylation450	Whole blood	-	1999	3	-	35.7	1099	900	1999	-	-	-	-	-	cg05895034	chr16:2908892	16	2908892	PRSS22	South shore	-	-	0.0159	-
Yousefi P	-	26553366	2015-11-09	Sex	PATO_0000047	-	Additional file 1	DNA methylation	Sex	Cell counts and technical covariates	M values	-	Illumina HumanMethylation450	Cord Blood	-	111	1	53 males, 58 females	0	53	58	-	-	-	-	111	-	cg05895034	chr16:2908892	16	2908892	PRSS22	South shore	-0.555336	0.1713	0.00119	-
Joubert BR	PACE	27040690	2016-04-07	Maternal smoking in pregnancy	EFO_0006527, EFO_0005671, EFO_0004318, EFO_0002950	Any maternal smoking in pregnancy effect on newborns	Table S3	DNA methylation	Maternal smoking in pregnancy	Maternal age, maternal education, parity and technical covariates	Beta values	-	Illumina HumanMethylation450	Cord blood	-	6685	13	1646 newborns exposed to any maternal smoking in pregnancy, 5039 newborns of non-smokers	0	-	-	5944	25	-	248	418	50	cg05895034	chr16:2908892	16	2908892	PRSS22	South shore	-0.008	0.002	0.00093	-
Joubert BR	PACE	27040690	2016-04-07	Maternal smoking in pregnancy	EFO_0006527, EFO_0005671, EFO_0004318, EFO_0002950	Sustained maternal smoking in pregnancy effect on newborns	Table S3	DNA methylation	Maternal smoking in pregnancy	Maternal age, maternal education, parity and technical covariates	Beta values	-	Illumina HumanMethylation450	Cord blood	-	5647	9	897 newborns exposed to maternal smoking in pregnancy, 4750 newborns of non-smokers	0	-	-	5109	-	-	156	361	25	cg05895034	chr16:2908892	16	2908892	PRSS22	South shore	-0.01	0.003	0.000258	-
Joubert BR	PACE	27040690	2016-04-07	Maternal smoking in pregnancy	EFO_0006527, EFO_0005671, EFO_0004318, EFO_0002950	Sustained maternal smoking in pregnancy effect on newborns adjusted for cell counts	Table S3	DNA methylation	Maternal smoking in pregnancy	Maternal age, maternal education, parity, white blood cell counts and technical covariates	Beta values	-	Illumina HumanMethylation450	Cord blood	-	5647	9	897 newborns exposed to maternal smoking in pregnancy, 4750 newborns of non-smokers	0	-	-	5109	-	-	156	361	25	cg05895034	chr16:2908892	16	2908892	PRSS22	South shore	-0.01	0.003	0.000435	-
Joubert BR	PACE	27040690	2016-04-07	Maternal smoking in pregnancy	EFO_0006527, EFO_0005671, EFO_0004318, EFO_0002950	Sustained maternal smoking in pregnancy effect on older children	Table S3	DNA methylation	Maternal smoking in pregnancy	Maternal age, maternal education, parity and technical covariates	Beta values	-	Illumina HumanMethylation450	Peripheral blood	-	3049	5	266 children exposed to maternal smoking in pregnancy, 2783 children of non-smokers	6.8	-	-	2484	-	-	67	330	168	cg05895034	chr16:2908892	16	2908892	PRSS22	South shore	-0.013	0.006	0.0208	-
Shah S	-	25249537	2014-09-23	Sex	PATO_0000047	Discovery	Table S3	DNA methylation	Sex	Smoking, cell counts and technical covariates	Beta values	-	Illumina HumanMethylation450	Whole blood	-	815	1	-	70	416	399	815	-	-	-	-	-	cg09745688	chr16:2908918	16	2908918	PRSS22	South shore	-	-	4.77e-07	-
Shah S	-	25249537	2014-09-23	Sex	PATO_0000047	Replication	Table S3	DNA methylation	Sex	Smoking, cell counts and technical covariates	Beta values	-	Illumina HumanMethylation450	Whole blood	-	445	1	-	79	174	271	445	-	-	-	-	-	cg09745688	chr16:2908918	16	2908918	PRSS22	South shore	-	-	5.95e-10	-
Singmann P	-	26500701	2015-10-19	Sex	EFO_0001271	KORA F3	Additional file 2	DNA methylation	Sex	Age, smoking, alcohol consumption, body mass index, triglycerides, total leucocytes, high-density lipoprotein, low-density lipoprotein, physical activity, diabetes, myocardial infarction, cell counts and technical covariates	Beta values	-	Illumina HumanMethylation450	Whole blood	-	500	1	-	53	260	240	500	-	-	-	-	-	cg09745688	chr16:2908918	16	2908918	PRSS22	South shore	-	-	1.37e-07	-
Singmann P	-	26500701	2015-10-19	Sex	EFO_0001271	KORA F4	Additional file 2	DNA methylation	Sex	Age, smoking, alcohol consumption, body mass index, triglycerides, total leucocytes, high-density lipoprotein, low-density lipoprotein, physical activity, diabetes, myocardial infarction, cell counts and technical covariates	Beta values	-	Illumina HumanMethylation450	Whole blood	-	1799	1	-	60	877	922	1799	-	-	-	-	-	cg09745688	chr16:2908918	16	2908918	PRSS22	South shore	-	-	9.41e-13	-
Singmann P	-	26500701	2015-10-19	Sex	EFO_0001271	Meta-analysis	Additional file 2	DNA methylation	Sex	Age, smoking, alcohol consumption, body mass index, triglycerides, total leucocytes, high-density lipoprotein, low-density lipoprotein, physical activity, diabetes, myocardial infarction, cell counts and technical covariates	Beta values	-	Illumina HumanMethylation450	Whole blood	-	1999	3	-	35.7	1099	900	1999	-	-	-	-	-	cg09745688	chr16:2908918	16	2908918	PRSS22	South shore	-	-	0.00909	-
Yousefi P	-	26553366	2015-11-09	Sex	PATO_0000047	-	Additional file 1	DNA methylation	Sex	Cell counts and technical covariates	M values	-	Illumina HumanMethylation450	Cord Blood	-	111	1	53 males, 58 females	0	53	58	-	-	-	-	111	-	cg09745688	chr16:2908918	16	2908918	PRSS22	South shore	-0.56305	0.1721	0.00107	-
Shah S	-	25249537	2014-09-23	Sex	PATO_0000047	Discovery	Table S3	DNA methylation	Sex	Smoking, cell counts and technical covariates	Beta values	-	Illumina HumanMethylation450	Whole blood	-	815	1	-	70	416	399	815	-	-	-	-	-	cg05490519	chr16:2908934	16	2908934	PRSS22	South shore	-	-	1.02e-06	-
Shah S	-	25249537	2014-09-23	Sex	PATO_0000047	Replication	Table S3	DNA methylation	Sex	Smoking, cell counts and technical covariates	Beta values	-	Illumina HumanMethylation450	Whole blood	-	445	1	-	79	174	271	445	-	-	-	-	-	cg05490519	chr16:2908934	16	2908934	PRSS22	South shore	-	-	5.55e-11	-
Singmann P	-	26500701	2015-10-19	Sex	EFO_0001271	KORA F3	Additional file 2	DNA methylation	Sex	Age, smoking, alcohol consumption, body mass index, triglycerides, total leucocytes, high-density lipoprotein, low-density lipoprotein, physical activity, diabetes, myocardial infarction, cell counts and technical covariates	Beta values	-	Illumina HumanMethylation450	Whole blood	-	500	1	-	53	260	240	500	-	-	-	-	-	cg05490519	chr16:2908934	16	2908934	PRSS22	South shore	-	-	4.09e-10	-
Singmann P	-	26500701	2015-10-19	Sex	EFO_0001271	KORA F4	Additional file 2	DNA methylation	Sex	Age, smoking, alcohol consumption, body mass index, triglycerides, total leucocytes, high-density lipoprotein, low-density lipoprotein, physical activity, diabetes, myocardial infarction, cell counts and technical covariates	Beta values	-	Illumina HumanMethylation450	Whole blood	-	1799	1	-	60	877	922	1799	-	-	-	-	-	cg05490519	chr16:2908934	16	2908934	PRSS22	South shore	-	-	1.55e-15	-
Singmann P	-	26500701	2015-10-19	Sex	EFO_0001271	Meta-analysis	Additional file 2	DNA methylation	Sex	Age, smoking, alcohol consumption, body mass index, triglycerides, total leucocytes, high-density lipoprotein, low-density lipoprotein, physical activity, diabetes, myocardial infarction, cell counts and technical covariates	Beta values	-	Illumina HumanMethylation450	Whole blood	-	1999	3	-	35.7	1099	900	1999	-	-	-	-	-	cg05490519	chr16:2908934	16	2908934	PRSS22	South shore	-	-	0.00797	-
Joubert BR	PACE	27040690	2016-04-07	Maternal smoking in pregnancy	EFO_0006527, EFO_0005671, EFO_0004318, EFO_0002950	Any maternal smoking in pregnancy effect on newborns	Table S3	DNA methylation	Maternal smoking in pregnancy	Maternal age, maternal education, parity and technical covariates	Beta values	-	Illumina HumanMethylation450	Cord blood	-	6685	13	1646 newborns exposed to any maternal smoking in pregnancy, 5039 newborns of non-smokers	0	-	-	5944	25	-	248	418	50	cg05490519	chr16:2908934	16	2908934	PRSS22	South shore	-0.006	0.002	0.00386	-
Joubert BR	PACE	27040690	2016-04-07	Maternal smoking in pregnancy	EFO_0006527, EFO_0005671, EFO_0004318, EFO_0002950	Sustained maternal smoking in pregnancy effect on newborns	Table S3	DNA methylation	Maternal smoking in pregnancy	Maternal age, maternal education, parity and technical covariates	Beta values	-	Illumina HumanMethylation450	Cord blood	-	5647	9	897 newborns exposed to maternal smoking in pregnancy, 4750 newborns of non-smokers	0	-	-	5109	-	-	156	361	25	cg05490519	chr16:2908934	16	2908934	PRSS22	South shore	-0.009	0.002	0.00029	-
Joubert BR	PACE	27040690	2016-04-07	Maternal smoking in pregnancy	EFO_0006527, EFO_0005671, EFO_0004318, EFO_0002950	Sustained maternal smoking in pregnancy effect on newborns adjusted for cell counts	Table S3	DNA methylation	Maternal smoking in pregnancy	Maternal age, maternal education, parity, white blood cell counts and technical covariates	Beta values	-	Illumina HumanMethylation450	Cord blood	-	5647	9	897 newborns exposed to maternal smoking in pregnancy, 4750 newborns of non-smokers	0	-	-	5109	-	-	156	361	25	cg05490519	chr16:2908934	16	2908934	PRSS22	South shore	-0.008	0.002	0.000586	-
Joubert BR	PACE	27040690	2016-04-07	Maternal smoking in pregnancy	EFO_0006527, EFO_0005671, EFO_0004318, EFO_0002950	Sustained maternal smoking in pregnancy effect on older children	Table S3	DNA methylation	Maternal smoking in pregnancy	Maternal age, maternal education, parity and technical covariates	Beta values	-	Illumina HumanMethylation450	Peripheral blood	-	3049	5	266 children exposed to maternal smoking in pregnancy, 2783 children of non-smokers	6.8	-	-	2484	-	-	67	330	168	cg05490519	chr16:2908934	16	2908934	PRSS22	South shore	-0.009	0.005	0.046	-
Wozniak MB	-	23526956	2013-03-05	Clear cell renal carcinoma	EFO_0000349, EFO_0000681	-	Table S6	DNA methylation	Clear cell renal carcinoma	-	M values	-	Illumina HumanMethylation450	Clear cell renal carcinoma tumour cells and adjacent healthy cells	-	129	1	129 tumour samples, 129 non-tumour samples	63	84	45	129	-	-	-	-	-	cg26613361	chr16:31830668	16	31830668	-	Island	-	-	3.75e-37	-
Joubert BR	-	26861414	2016-02-10	Maternal plasma folate	EFO_0005111	Generation R	Additional file 1	DNA methylation	Maternal plasma folate	Maternal age, maternal education, smoking during pregnancy, parity and technical covariates	Beta values	log nmol l-1	Illumina HumanMethylation450	Cord blood	-	713	1	-	0	-	-	713	-	-	-	-	-	cg26613361	chr16:31830668	16	31830668	-	Island	-0.02	0.005	0.000107	-
Joubert BR	-	26861414	2016-02-10	Maternal plasma folate	EFO_0005111	Meta-analysis	Additional file 1	DNA methylation	Maternal plasma folate	Maternal age, maternal education, smoking during pregnancy, parity and technical covariates	Beta values	log nmol l-1	Illumina HumanMethylation450	Cord blood	-	1988	2	-	0	-	-	1988	-	-	-	-	-	cg26613361	chr16:31830668	16	31830668	-	Island	-0.015	0.003	1.1e-06	-
Joubert BR	-	26861414	2016-02-10	Maternal plasma folate	EFO_0005111	MoBa	Additional file 1	DNA methylation	Maternal plasma folate	Maternal age, maternal education, smoking during pregnancy, parity and technical covariates	Beta values	log nmol l-1	Illumina HumanMethylation450	Cord blood	-	1275	1	-	0	-	-	1275	-	-	-	-	-	cg26613361	chr16:31830668	16	31830668	-	Island	-0.012	0.004	0.00135	-
Nicodemus-Johnson J	-	28708104	2017-07-14	Juice consumption	-	-	Table S5	DNA methylation	Juice consumption	Technical covariates	M values	-	Illumina HumanMethylation450	Peripheral blood	-	2148	1	-	65	979	1169	2148	-	-	-	-	-	cg02608963	chr16:46878553	16	46878553	-	Island	0.00054236	0.00020864	0.00941	-
Singmann P	-	26500701	2015-10-19	Sex	EFO_0001271	KORA F4	Additional file 2	DNA methylation	Sex	Age, smoking, alcohol consumption, body mass index, triglycerides, total leucocytes, high-density lipoprotein, low-density lipoprotein, physical activity, diabetes, myocardial infarction, cell counts and technical covariates	Beta values	-	Illumina HumanMethylation450	Whole blood	-	1799	1	-	60	877	922	1799	-	-	-	-	-	cg09018739	chr16:57180107	16	57180107	CPNE2	Open sea	-	-	6.93e-05	-
Joubert BR	PACE	27040690	2016-04-07	Maternal smoking in pregnancy	EFO_0006527, EFO_0005671, EFO_0004318, EFO_0002950	Any maternal smoking in pregnancy effect on newborns	Table S3	DNA methylation	Maternal smoking in pregnancy	Maternal age, maternal education, parity and technical covariates	Beta values	-	Illumina HumanMethylation450	Cord blood	-	6685	13	1646 newborns exposed to any maternal smoking in pregnancy, 5039 newborns of non-smokers	0	-	-	5944	25	-	248	418	50	cg09018739	chr16:57180107	16	57180107	CPNE2	Open sea	0.005	0.001	0.000678	-
Joubert BR	PACE	27040690	2016-04-07	Maternal smoking in pregnancy	EFO_0006527, EFO_0005671, EFO_0004318, EFO_0002950	Sustained maternal smoking in pregnancy effect on newborns	Table S3	DNA methylation	Maternal smoking in pregnancy	Maternal age, maternal education, parity and technical covariates	Beta values	-	Illumina HumanMethylation450	Cord blood	-	5647	9	897 newborns exposed to maternal smoking in pregnancy, 4750 newborns of non-smokers	0	-	-	5109	-	-	156	361	25	cg09018739	chr16:57180107	16	57180107	CPNE2	Open sea	0.007	0.002	4.43e-05	-
Joubert BR	PACE	27040690	2016-04-07	Maternal smoking in pregnancy	EFO_0006527, EFO_0005671, EFO_0004318, EFO_0002950	Sustained maternal smoking in pregnancy effect on newborns adjusted for cell counts	Table S3	DNA methylation	Maternal smoking in pregnancy	Maternal age, maternal education, parity, white blood cell counts and technical covariates	Beta values	-	Illumina HumanMethylation450	Cord blood	-	5647	9	897 newborns exposed to maternal smoking in pregnancy, 4750 newborns of non-smokers	0	-	-	5109	-	-	156	361	25	cg09018739	chr16:57180107	16	57180107	CPNE2	Open sea	0.004	0.001	0.00202	-
Joubert BR	PACE	27040690	2016-04-07	Maternal smoking in pregnancy	EFO_0006527, EFO_0005671, EFO_0004318, EFO_0002950	Sustained maternal smoking in pregnancy effect on older children	Table S3	DNA methylation	Maternal smoking in pregnancy	Maternal age, maternal education, parity and technical covariates	Beta values	-	Illumina HumanMethylation450	Peripheral blood	-	3049	5	266 children exposed to maternal smoking in pregnancy, 2783 children of non-smokers	6.8	-	-	2484	-	-	67	330	168	cg09018739	chr16:57180107	16	57180107	CPNE2	Open sea	0.002	0.004	0.595	-
Joehanes R	-	27651444	2016-10-01	Smoking	EFO_0006527, EFO_0005671, EFO_0004318	Current vs never smoking	Table S2	DNA methylation	Current versus never smoking	Age, sex, cell counts and technical covariates	Beta values	-	Illumina HumanMethylation450	Whole blood, CD4+ T cells or monocytes	-	9389	16	2433 current smokers, 6956 never smokers	60.3	3331	6058	6750	-	-	2639	-	-	cg09018739	chr16:57180107	16	57180107	CPNE2	Open sea	0.0071	0.0016	1.1e-05	-
Bohlin J	-	27717397	2016-10-07	Gestational age	EFO_0005112	Ultrasound-estimated gestational age	Table S1	DNA methylation	Gestational age	Offspring sex, maternal age, maternal smoking, study design, caesarean section and cell counts	Beta values	days	Illumina HumanMethylation450	Cord blood	-	1068	1	-	0	568	500	1068	-	-	-	-	-	cg09018739	chr16:57180107	16	57180107	CPNE2	Open sea	0.0008292	0.00011042	1.26e-13	-
Xu K	-	27826092	2018-01-01	Body mass index	EFO_0004340	-	Table 2	DNA methylation	Body mass index	Age, sex, ethnicity, cell counts and technical covariates	Beta values	kg/m2	Illumina HumanMehtylation450	Whole blood	-	510	1	-	29	223	287	367	-	-	98	-	45	cg09018739	chr16:57180107	16	57180107	CPNE2	Open sea	0.001	0.0002	1.44e-06	-
Liu C	CHARGE+	27843151	2016-11-15	Alcohol consumption per day	EFO_0007878, EFO_0004329	African ancestry	Table S6	DNA methylation	Alcohol consumption per day	Age, sex, body mass index, cell counts and technical covariates	Beta values	g per day	Illumina HumanMethylation450	Whole blood	-	2423	3	-	56	863	1560	-	-	-	2423	-	-	cg09018739	chr16:57180107	16	57180107	CPNE2	Open sea	5.95e-05	1.09e-05	4.36e-08	-
Ligthart S	CHARGE	27955697	2016-12-12	C-reactive protein	EFO_0004458	Discovery	Table S3	DNA methylation	C-reactive protein	Age, sex, smoking, body mass index, cell counts and technical covariates	Beta values	mg/l	Illumina HumanMethylation450	Whole blood	C-reactive protein levels were log-transformed	8863	9	-	65	4093	4770	8863	-	-	-	-	-	cg09018739	chr16:57180107	16	57180107	CPNE2	Open sea	0.0035	0.000439	1.64e-15	-
Ligthart S	CHARGE	27955697	2016-12-12	C-reactive protein	EFO_0004458	Replication	Table S3	DNA methylation	C-reactive protein	Age, sex, smoking, body mass index, cell counts and technical covariates	Beta values	mg/l	Illumina HumanMethylation450	Whole blood	C-reactive protein levels were log-transformed	4111	4	-	59.7	-	-	-	-	-	4111	-	-	cg09018739	chr16:57180107	16	57180107	CPNE2	Open sea	0.0036	0.001051	0.000616	-
Singmann P	-	26500701	2015-10-19	Sex	EFO_0001271	KORA F3	Additional file 2	DNA methylation	Sex	Age, smoking, alcohol consumption, body mass index, triglycerides, total leucocytes, high-density lipoprotein, low-density lipoprotein, physical activity, diabetes, myocardial infarction, cell counts and technical covariates	Beta values	-	Illumina HumanMethylation450	Whole blood	-	500	1	-	53	260	240	500	-	-	-	-	-	cg08770961	chr16:66956122	16	66956122	RRAD	Island	-	-	4.48e-09	-
Singmann P	-	26500701	2015-10-19	Sex	EFO_0001271	KORA F4	Additional file 2	DNA methylation	Sex	Age, smoking, alcohol consumption, body mass index, triglycerides, total leucocytes, high-density lipoprotein, low-density lipoprotein, physical activity, diabetes, myocardial infarction, cell counts and technical covariates	Beta values	-	Illumina HumanMethylation450	Whole blood	-	1799	1	-	60	877	922	1799	-	-	-	-	-	cg08770961	chr16:66956122	16	66956122	RRAD	Island	-	-	9.89e-18	-
Singmann P	-	26500701	2015-10-19	Sex	EFO_0001271	Meta-analysis	Additional file 2	DNA methylation	Sex	Age, smoking, alcohol consumption, body mass index, triglycerides, total leucocytes, high-density lipoprotein, low-density lipoprotein, physical activity, diabetes, myocardial infarction, cell counts and technical covariates	Beta values	-	Illumina HumanMethylation450	Whole blood	-	1999	3	-	35.7	1099	900	1999	-	-	-	-	-	cg08770961	chr16:66956122	16	66956122	RRAD	Island	-	-	5.32e-05	-
Singmann P	-	26500701	2015-10-19	Sex	EFO_0001271	KORA F3	Additional file 2	DNA methylation	Sex	Age, smoking, alcohol consumption, body mass index, triglycerides, total leucocytes, high-density lipoprotein, low-density lipoprotein, physical activity, diabetes, myocardial infarction, cell counts and technical covariates	Beta values	-	Illumina HumanMethylation450	Whole blood	-	500	1	-	53	260	240	500	-	-	-	-	-	cg15482422	chr16:66956240	16	66956240	RRAD	Island	-	-	9.7e-07	-
Singmann P	-	26500701	2015-10-19	Sex	EFO_0001271	KORA F4	Additional file 2	DNA methylation	Sex	Age, smoking, alcohol consumption, body mass index, triglycerides, total leucocytes, high-density lipoprotein, low-density lipoprotein, physical activity, diabetes, myocardial infarction, cell counts and technical covariates	Beta values	-	Illumina HumanMethylation450	Whole blood	-	1799	1	-	60	877	922	1799	-	-	-	-	-	cg15482422	chr16:66956240	16	66956240	RRAD	Island	-	-	4.47e-11	-
Singmann P	-	26500701	2015-10-19	Sex	EFO_0001271	Meta-analysis	Additional file 2	DNA methylation	Sex	Age, smoking, alcohol consumption, body mass index, triglycerides, total leucocytes, high-density lipoprotein, low-density lipoprotein, physical activity, diabetes, myocardial infarction, cell counts and technical covariates	Beta values	-	Illumina HumanMethylation450	Whole blood	-	1999	3	-	35.7	1099	900	1999	-	-	-	-	-	cg15482422	chr16:66956240	16	66956240	RRAD	Island	-	-	0.000436	-
Yousefi P	-	26553366	2015-11-09	Sex	PATO_0000047	-	Additional file 1	DNA methylation	Sex	Cell counts and technical covariates	M values	-	Illumina HumanMethylation450	Cord Blood	-	111	1	53 males, 58 females	0	53	58	-	-	-	-	111	-	cg15482422	chr16:66956240	16	66956240	RRAD	Island	0.539871	0.1515	0.000367	-
Singmann P	-	26500701	2015-10-19	Sex	EFO_0001271	KORA F4	Additional file 2	DNA methylation	Sex	Age, smoking, alcohol consumption, body mass index, triglycerides, total leucocytes, high-density lipoprotein, low-density lipoprotein, physical activity, diabetes, myocardial infarction, cell counts and technical covariates	Beta values	-	Illumina HumanMethylation450	Whole blood	-	1799	1	-	60	877	922	1799	-	-	-	-	-	cg15193133	chr17:19883474	17	19883474	-	Island	-	-	1.2e-11	-
Singmann P	-	26500701	2015-10-19	Sex	EFO_0001271	Meta-analysis	Additional file 2	DNA methylation	Sex	Age, smoking, alcohol consumption, body mass index, triglycerides, total leucocytes, high-density lipoprotein, low-density lipoprotein, physical activity, diabetes, myocardial infarction, cell counts and technical covariates	Beta values	-	Illumina HumanMethylation450	Whole blood	-	1999	3	-	35.7	1099	900	1999	-	-	-	-	-	cg15193133	chr17:19883474	17	19883474	-	Island	-	-	0.0192	-
Yousefi P	-	26553366	2015-11-09	Sex	PATO_0000047	-	Additional file 1	DNA methylation	Sex	Cell counts and technical covariates	M values	-	Illumina HumanMethylation450	Cord Blood	-	111	1	53 males, 58 females	0	53	58	-	-	-	-	111	-	cg15193133	chr17:19883474	17	19883474	-	Island	0.556012	0.1568	0.000392	-
Spiers H	-	25650246	2015-02-03	Gestational age	EFO_0005112, EFO_0000246	-	Additional file 1	DNA methylation	Gestational age	Sex and technical covariates	Beta values	days	Illumina HumanMethylation450	Fetal brain	-	179	1	-	NA	100	79	-	-	-	-	-	-	cg12684052	chr17:19883602	17	19883602	-	Island	0.12021	0.0208	6.98e-09	-
Singmann P	-	26500701	2015-10-19	Sex	EFO_0001271	KORA F4	Additional file 2	DNA methylation	Sex	Age, smoking, alcohol consumption, body mass index, triglycerides, total leucocytes, high-density lipoprotein, low-density lipoprotein, physical activity, diabetes, myocardial infarction, cell counts and technical covariates	Beta values	-	Illumina HumanMethylation450	Whole blood	-	1799	1	-	60	877	922	1799	-	-	-	-	-	cg12684052	chr17:19883602	17	19883602	-	Island	-	-	3.06e-12	-
Singmann P	-	26500701	2015-10-19	Sex	EFO_0001271	Meta-analysis	Additional file 2	DNA methylation	Sex	Age, smoking, alcohol consumption, body mass index, triglycerides, total leucocytes, high-density lipoprotein, low-density lipoprotein, physical activity, diabetes, myocardial infarction, cell counts and technical covariates	Beta values	-	Illumina HumanMethylation450	Whole blood	-	1999	3	-	35.7	1099	900	1999	-	-	-	-	-	cg12684052	chr17:19883602	17	19883602	-	Island	-	-	1.38e-06	-
Yousefi P	-	26553366	2015-11-09	Sex	PATO_0000047	-	Additional file 1	DNA methylation	Sex	Cell counts and technical covariates	M values	-	Illumina HumanMethylation450	Cord Blood	-	111	1	53 males, 58 females	0	53	58	-	-	-	-	111	-	cg12684052	chr17:19883602	17	19883602	-	Island	0.550912	0.1509	0.00026	-
Joubert BR	PACE	27040690	2016-04-07	Maternal smoking in pregnancy	EFO_0006527, EFO_0005671, EFO_0004318, EFO_0002950	Any maternal smoking in pregnancy effect on newborns	Table S3	DNA methylation	Maternal smoking in pregnancy	Maternal age, maternal education, parity and technical covariates	Beta values	-	Illumina HumanMethylation450	Cord blood	-	6685	13	1646 newborns exposed to any maternal smoking in pregnancy, 5039 newborns of non-smokers	0	-	-	5944	25	-	248	418	50	cg19131647	chr17:27397005	17	27397005	-	Open sea	0.008	0.002	0.000112	-
Joubert BR	PACE	27040690	2016-04-07	Maternal smoking in pregnancy	EFO_0006527, EFO_0005671, EFO_0004318, EFO_0002950	Sustained maternal smoking in pregnancy effect on newborns	Table S3	DNA methylation	Maternal smoking in pregnancy	Maternal age, maternal education, parity and technical covariates	Beta values	-	Illumina HumanMethylation450	Cord blood	-	5647	9	897 newborns exposed to maternal smoking in pregnancy, 4750 newborns of non-smokers	0	-	-	5109	-	-	156	361	25	cg19131647	chr17:27397005	17	27397005	-	Open sea	0.01	0.003	5.87e-05	-
Joubert BR	PACE	27040690	2016-04-07	Maternal smoking in pregnancy	EFO_0006527, EFO_0005671, EFO_0004318, EFO_0002950	Sustained maternal smoking in pregnancy effect on newborns adjusted for cell counts	Table S3	DNA methylation	Maternal smoking in pregnancy	Maternal age, maternal education, parity, white blood cell counts and technical covariates	Beta values	-	Illumina HumanMethylation450	Cord blood	-	5647	9	897 newborns exposed to maternal smoking in pregnancy, 4750 newborns of non-smokers	0	-	-	5109	-	-	156	361	25	cg19131647	chr17:27397005	17	27397005	-	Open sea	0.009	0.003	0.000424	-
Joubert BR	PACE	27040690	2016-04-07	Maternal smoking in pregnancy	EFO_0006527, EFO_0005671, EFO_0004318, EFO_0002950	Sustained maternal smoking in pregnancy effect on older children	Table S3	DNA methylation	Maternal smoking in pregnancy	Maternal age, maternal education, parity and technical covariates	Beta values	-	Illumina HumanMethylation450	Peripheral blood	-	3049	5	266 children exposed to maternal smoking in pregnancy, 2783 children of non-smokers	6.8	-	-	2484	-	-	67	330	168	cg19131647	chr17:27397005	17	27397005	-	Open sea	0.009	0.006	0.117	-
Xu CJ	-	28056824	2017-01-05	Age 4 vs age 0	EFO_0000246	-	Additional file 3	DNA methylation	Age 4 vs age 0	Sex, cell counts and technical covariates	Beta values	-	Illumina HumanMethylation450	Whole blood and cord blood	-	269	2	-	NA	141	128	269	-	-	-	-	-	cg19131647	chr17:27397005	17	27397005	-	Open sea	-	-	4.86e-111	-
Imgenberg-Kreuz J	-	26857698	2016-11-01	Primary Sjogrens syndrome	EFO_0000699	CD19+ B cells	Table S6	DNA methylation	Primary Sjogrens syndrome	Age, sex and cell counts	Beta values	-	Illumina HumanMethylation450	CD19+ B cells	-	71	1	24 primary sjogrens syndrome cases, 47 controls	NA	12	59	71	-	-	-	-	-	cg26094004	chr17:42075116	17	42075116	PYY	South shelf	-	-	6.71e-13	-
Gross AM	-	27105112	2016-04-21	HIV infection	EFO_0000764	Discovery	Table S2	DNA methylation	HIV infection	Age and cell counts	-	-	Illumina HumanMethylation450	Whole blood	-	181	1	137 HIV cases, 44 controls	46.5	181	-	181	-	-	-	-	-	cg26094004	chr17:42075116	17	42075116	PYY	South shelf	-1.62742	0.2414	1.58e-11	-
Shah S	-	25249537	2014-09-23	Sex	PATO_0000047	Discovery	Table S3	DNA methylation	Sex	Smoking, cell counts and technical covariates	Beta values	-	Illumina HumanMethylation450	Whole blood	-	815	1	-	70	416	399	815	-	-	-	-	-	cg18026225	chr17:43198423	17	43198423	PLCD3	Island	-	-	3.27e-07	-
Shah S	-	25249537	2014-09-23	Sex	PATO_0000047	Replication	Table S3	DNA methylation	Sex	Smoking, cell counts and technical covariates	Beta values	-	Illumina HumanMethylation450	Whole blood	-	445	1	-	79	174	271	445	-	-	-	-	-	cg18026225	chr17:43198423	17	43198423	PLCD3	Island	-	-	3.75e-10	-
Bonder MJ	-	25282492	2014-10-04	Fetal vs adult liver	UBERON_0002107, GO_0048513	-	Additional file 2	DNA methylation	Fetal vs adult liver	Sex and technical covariates	M values	-	Illumina HumanMethylation450	Liver	-	195	2	14 fetal samples, 181 adult samples	NA	-	-	-	-	-	-	-	-	cg18026225	chr17:43198423	17	43198423	PLCD3	Island	-2.2225	0.14121	3.48e-27	-
Singmann P	-	26500701	2015-10-19	Sex	EFO_0001271	KORA F3	Additional file 2	DNA methylation	Sex	Age, smoking, alcohol consumption, body mass index, triglycerides, total leucocytes, high-density lipoprotein, low-density lipoprotein, physical activity, diabetes, myocardial infarction, cell counts and technical covariates	Beta values	-	Illumina HumanMethylation450	Whole blood	-	500	1	-	53	260	240	500	-	-	-	-	-	cg18026225	chr17:43198423	17	43198423	PLCD3	Island	-	-	3.77e-07	-
Singmann P	-	26500701	2015-10-19	Sex	EFO_0001271	KORA F4	Additional file 2	DNA methylation	Sex	Age, smoking, alcohol consumption, body mass index, triglycerides, total leucocytes, high-density lipoprotein, low-density lipoprotein, physical activity, diabetes, myocardial infarction, cell counts and technical covariates	Beta values	-	Illumina HumanMethylation450	Whole blood	-	1799	1	-	60	877	922	1799	-	-	-	-	-	cg18026225	chr17:43198423	17	43198423	PLCD3	Island	-	-	1.14e-20	-
Singmann P	-	26500701	2015-10-19	Sex	EFO_0001271	Meta-analysis	Additional file 2	DNA methylation	Sex	Age, smoking, alcohol consumption, body mass index, triglycerides, total leucocytes, high-density lipoprotein, low-density lipoprotein, physical activity, diabetes, myocardial infarction, cell counts and technical covariates	Beta values	-	Illumina HumanMethylation450	Whole blood	-	1999	3	-	35.7	1099	900	1999	-	-	-	-	-	cg18026225	chr17:43198423	17	43198423	PLCD3	Island	-	-	0.213	-
Yousefi P	-	26553366	2015-11-09	Sex	PATO_0000047	-	Additional file 1	DNA methylation	Sex	Cell counts and technical covariates	M values	-	Illumina HumanMethylation450	Cord Blood	-	111	1	53 males, 58 females	0	53	58	-	-	-	-	111	-	cg18026225	chr17:43198423	17	43198423	PLCD3	Island	0.585936	0.1726	0.000685	-
Joehanes R	-	27651444	2016-10-01	Smoking	EFO_0006527, EFO_0005671, EFO_0004318	Current vs never smoking	Table S2	DNA methylation	Current versus never smoking	Age, sex, cell counts and technical covariates	Beta values	-	Illumina HumanMethylation450	Whole blood, CD4+ T cells or monocytes	-	9389	16	2433 current smokers, 6956 never smokers	60.3	3331	6058	6750	-	-	2639	-	-	cg12582317	chr17:55822272	17	55822272	-	Open sea	0.0074	0.0021	0.0004	-
Bohlin J	-	27717397	2016-10-07	Gestational age	EFO_0005112	Last menstrual period-estimated gestational age	Table S2	DNA methylation	Gestational age	Offspring sex, maternal age, maternal smoking, study design, caesarean section and cell counts	Beta values	days	Illumina HumanMethylation450	Cord blood	-	1068	1	-	0	568	500	1068	-	-	-	-	-	cg12582317	chr17:55822272	17	55822272	-	Open sea	0.00045699	0.00014239	0.00137	-
Bohlin J	-	27717397	2016-10-07	Gestational age	EFO_0005112	Ultrasound-estimated gestational age	Table S1	DNA methylation	Gestational age	Offspring sex, maternal age, maternal smoking, study design, caesarean section and cell counts	Beta values	days	Illumina HumanMethylation450	Cord blood	-	1068	1	-	0	568	500	1068	-	-	-	-	-	cg12582317	chr17:55822272	17	55822272	-	Open sea	0.00075653	0.00015818	1.97e-06	-
Singmann P	-	26500701	2015-10-19	Sex	EFO_0001271	KORA F3	Additional file 2	DNA methylation	Sex	Age, smoking, alcohol consumption, body mass index, triglycerides, total leucocytes, high-density lipoprotein, low-density lipoprotein, physical activity, diabetes, myocardial infarction, cell counts and technical covariates	Beta values	-	Illumina HumanMethylation450	Whole blood	-	500	1	-	53	260	240	500	-	-	-	-	-	cg01109337	chr17:56744332	17	56744332	TEX14	Open sea	-	-	3.61e-07	-
Singmann P	-	26500701	2015-10-19	Sex	EFO_0001271	KORA F4	Additional file 2	DNA methylation	Sex	Age, smoking, alcohol consumption, body mass index, triglycerides, total leucocytes, high-density lipoprotein, low-density lipoprotein, physical activity, diabetes, myocardial infarction, cell counts and technical covariates	Beta values	-	Illumina HumanMethylation450	Whole blood	-	1799	1	-	60	877	922	1799	-	-	-	-	-	cg01109337	chr17:56744332	17	56744332	TEX14	Open sea	-	-	2.79e-07	-
Yousefi P	-	26553366	2015-11-09	Sex	PATO_0000047	-	Additional file 1	DNA methylation	Sex	Cell counts and technical covariates	M values	-	Illumina HumanMethylation450	Cord Blood	-	111	1	53 males, 58 females	0	53	58	-	-	-	-	111	-	cg01109337	chr17:56744332	17	56744332	TEX14	Open sea	0.541227	0.1179	4.42e-06	-
Singmann P	-	26500701	2015-10-19	Sex	EFO_0001271	KORA F3	Additional file 2	DNA methylation	Sex	Age, smoking, alcohol consumption, body mass index, triglycerides, total leucocytes, high-density lipoprotein, low-density lipoprotein, physical activity, diabetes, myocardial infarction, cell counts and technical covariates	Beta values	-	Illumina HumanMethylation450	Whole blood	-	500	1	-	53	260	240	500	-	-	-	-	-	cg15249796	chr17:56744413	17	56744413	TEX14	Open sea	-	-	1.85e-07	-
Singmann P	-	26500701	2015-10-19	Sex	EFO_0001271	KORA F4	Additional file 2	DNA methylation	Sex	Age, smoking, alcohol consumption, body mass index, triglycerides, total leucocytes, high-density lipoprotein, low-density lipoprotein, physical activity, diabetes, myocardial infarction, cell counts and technical covariates	Beta values	-	Illumina HumanMethylation450	Whole blood	-	1799	1	-	60	877	922	1799	-	-	-	-	-	cg15249796	chr17:56744413	17	56744413	TEX14	Open sea	-	-	1e-07	-
Singmann P	-	26500701	2015-10-19	Sex	EFO_0001271	Meta-analysis	Additional file 2	DNA methylation	Sex	Age, smoking, alcohol consumption, body mass index, triglycerides, total leucocytes, high-density lipoprotein, low-density lipoprotein, physical activity, diabetes, myocardial infarction, cell counts and technical covariates	Beta values	-	Illumina HumanMethylation450	Whole blood	-	1999	3	-	35.7	1099	900	1999	-	-	-	-	-	cg15249796	chr17:56744413	17	56744413	TEX14	Open sea	-	-	0.000275	-
Yousefi P	-	26553366	2015-11-09	Sex	PATO_0000047	-	Additional file 1	DNA methylation	Sex	Cell counts and technical covariates	M values	-	Illumina HumanMethylation450	Cord Blood	-	111	1	53 males, 58 females	0	53	58	-	-	-	-	111	-	cg15249796	chr17:56744413	17	56744413	TEX14	Open sea	0.551501	0.1244	9.33e-06	-
Bohlin J	-	27717397	2016-10-07	Gestational age	EFO_0005112	Last menstrual period-estimated gestational age	Table S2	DNA methylation	Gestational age	Offspring sex, maternal age, maternal smoking, study design, caesarean section and cell counts	Beta values	days	Illumina HumanMethylation450	Cord blood	-	1068	1	-	0	568	500	1068	-	-	-	-	-	cg11225357	chr17:79339278	17	79339278	-	Open sea	-0.00078343	0.00014016	2.89e-08	-
Bohlin J	-	27717397	2016-10-07	Gestational age	EFO_0005112	Ultrasound-estimated gestational age	Table S1	DNA methylation	Gestational age	Offspring sex, maternal age, maternal smoking, study design, caesarean section and cell counts	Beta values	days	Illumina HumanMethylation450	Cord blood	-	1068	1	-	0	568	500	1068	-	-	-	-	-	cg11225357	chr17:79339278	17	79339278	-	Open sea	-0.0007716	0.00015759	1.13e-06	-
Singmann P	-	26500701	2015-10-19	Sex	EFO_0001271	KORA F4	Additional file 2	DNA methylation	Sex	Age, smoking, alcohol consumption, body mass index, triglycerides, total leucocytes, high-density lipoprotein, low-density lipoprotein, physical activity, diabetes, myocardial infarction, cell counts and technical covariates	Beta values	-	Illumina HumanMethylation450	Whole blood	-	1799	1	-	60	877	922	1799	-	-	-	-	-	cg12899381	chr18:5891602	18	5891602	TMEM200C	Island	-	-	1.01e-15	-
Singmann P	-	26500701	2015-10-19	Sex	EFO_0001271	Meta-analysis	Additional file 2	DNA methylation	Sex	Age, smoking, alcohol consumption, body mass index, triglycerides, total leucocytes, high-density lipoprotein, low-density lipoprotein, physical activity, diabetes, myocardial infarction, cell counts and technical covariates	Beta values	-	Illumina HumanMethylation450	Whole blood	-	1999	3	-	35.7	1099	900	1999	-	-	-	-	-	cg12899381	chr18:5891602	18	5891602	TMEM200C	Island	-	-	0.0395	-
Joubert BR	-	26861414	2016-02-10	Maternal plasma folate	EFO_0005111	Generation R	Additional file 1	DNA methylation	Maternal plasma folate	Maternal age, maternal education, smoking during pregnancy, parity and technical covariates	Beta values	log nmol l-1	Illumina HumanMethylation450	Cord blood	-	713	1	-	0	-	-	713	-	-	-	-	-	cg12899381	chr18:5891602	18	5891602	TMEM200C	Island	-0.016	0.005	0.0017	-
Joubert BR	-	26861414	2016-02-10	Maternal plasma folate	EFO_0005111	Meta-analysis	Additional file 1	DNA methylation	Maternal plasma folate	Maternal age, maternal education, smoking during pregnancy, parity and technical covariates	Beta values	log nmol l-1	Illumina HumanMethylation450	Cord blood	-	1988	2	-	0	-	-	1988	-	-	-	-	-	cg12899381	chr18:5891602	18	5891602	TMEM200C	Island	-0.011	0.003	2.5e-05	-
Joubert BR	-	26861414	2016-02-10	Maternal plasma folate	EFO_0005111	MoBa	Additional file 1	DNA methylation	Maternal plasma folate	Maternal age, maternal education, smoking during pregnancy, parity and technical covariates	Beta values	log nmol l-1	Illumina HumanMethylation450	Cord blood	-	1275	1	-	0	-	-	1275	-	-	-	-	-	cg12899381	chr18:5891602	18	5891602	TMEM200C	Island	-0.009	0.003	0.00227	-
Joubert BR	PACE	27040690	2016-04-07	Maternal smoking in pregnancy	EFO_0006527, EFO_0005671, EFO_0004318, EFO_0002950	Any maternal smoking in pregnancy effect on newborns	Table S3	DNA methylation	Maternal smoking in pregnancy	Maternal age, maternal education, parity and technical covariates	Beta values	-	Illumina HumanMethylation450	Cord blood	-	6685	13	1646 newborns exposed to any maternal smoking in pregnancy, 5039 newborns of non-smokers	0	-	-	5944	25	-	248	418	50	cg12899381	chr18:5891602	18	5891602	TMEM200C	Island	0.007	0.002	0.00024	-
Joubert BR	PACE	27040690	2016-04-07	Maternal smoking in pregnancy	EFO_0006527, EFO_0005671, EFO_0004318, EFO_0002950	Sustained maternal smoking in pregnancy effect on newborns	Table S3	DNA methylation	Maternal smoking in pregnancy	Maternal age, maternal education, parity and technical covariates	Beta values	-	Illumina HumanMethylation450	Cord blood	-	5647	9	897 newborns exposed to maternal smoking in pregnancy, 4750 newborns of non-smokers	0	-	-	5109	-	-	156	361	25	cg12899381	chr18:5891602	18	5891602	TMEM200C	Island	0.008	0.002	0.000406	-
Joubert BR	PACE	27040690	2016-04-07	Maternal smoking in pregnancy	EFO_0006527, EFO_0005671, EFO_0004318, EFO_0002950	Sustained maternal smoking in pregnancy effect on newborns adjusted for cell counts	Table S3	DNA methylation	Maternal smoking in pregnancy	Maternal age, maternal education, parity, white blood cell counts and technical covariates	Beta values	-	Illumina HumanMethylation450	Cord blood	-	5647	9	897 newborns exposed to maternal smoking in pregnancy, 4750 newborns of non-smokers	0	-	-	5109	-	-	156	361	25	cg12899381	chr18:5891602	18	5891602	TMEM200C	Island	0.008	0.002	0.00101	-
Joubert BR	PACE	27040690	2016-04-07	Maternal smoking in pregnancy	EFO_0006527, EFO_0005671, EFO_0004318, EFO_0002950	Sustained maternal smoking in pregnancy effect on older children	Table S3	DNA methylation	Maternal smoking in pregnancy	Maternal age, maternal education, parity and technical covariates	Beta values	-	Illumina HumanMethylation450	Peripheral blood	-	3049	5	266 children exposed to maternal smoking in pregnancy, 2783 children of non-smokers	6.8	-	-	2484	-	-	67	330	168	cg12899381	chr18:5891602	18	5891602	TMEM200C	Island	0.01	0.004	0.017	-
Shah S	-	25249537	2014-09-23	Sex	PATO_0000047	Discovery	Table S3	DNA methylation	Sex	Smoking, cell counts and technical covariates	Beta values	-	Illumina HumanMethylation450	Whole blood	-	815	1	-	70	416	399	815	-	-	-	-	-	cg26438105	chr18:5892119	18	5892119	TMEM200C	South shore	-	-	2.84e-08	-
Shah S	-	25249537	2014-09-23	Sex	PATO_0000047	Replication	Table S3	DNA methylation	Sex	Smoking, cell counts and technical covariates	Beta values	-	Illumina HumanMethylation450	Whole blood	-	445	1	-	79	174	271	445	-	-	-	-	-	cg26438105	chr18:5892119	18	5892119	TMEM200C	South shore	-	-	1.2e-11	-
Bonder MJ	-	25282492	2014-10-04	Fetal vs adult liver	UBERON_0002107, GO_0048513	-	Additional file 2	DNA methylation	Fetal vs adult liver	Sex and technical covariates	M values	-	Illumina HumanMethylation450	Liver	-	195	2	14 fetal samples, 181 adult samples	NA	-	-	-	-	-	-	-	-	cg26438105	chr18:5892119	18	5892119	TMEM200C	South shore	-1.55056	0.10978	3.1e-24	-
Singmann P	-	26500701	2015-10-19	Sex	EFO_0001271	KORA F4	Additional file 2	DNA methylation	Sex	Age, smoking, alcohol consumption, body mass index, triglycerides, total leucocytes, high-density lipoprotein, low-density lipoprotein, physical activity, diabetes, myocardial infarction, cell counts and technical covariates	Beta values	-	Illumina HumanMethylation450	Whole blood	-	1799	1	-	60	877	922	1799	-	-	-	-	-	cg26438105	chr18:5892119	18	5892119	TMEM200C	South shore	-	-	3.77e-15	-
Singmann P	-	26500701	2015-10-19	Sex	EFO_0001271	Meta-analysis	Additional file 2	DNA methylation	Sex	Age, smoking, alcohol consumption, body mass index, triglycerides, total leucocytes, high-density lipoprotein, low-density lipoprotein, physical activity, diabetes, myocardial infarction, cell counts and technical covariates	Beta values	-	Illumina HumanMethylation450	Whole blood	-	1999	3	-	35.7	1099	900	1999	-	-	-	-	-	cg26438105	chr18:5892119	18	5892119	TMEM200C	South shore	-	-	0.0129	-
Joubert BR	-	26861414	2016-02-10	Maternal plasma folate	EFO_0005111	Generation R	Additional file 1	DNA methylation	Maternal plasma folate	Maternal age, maternal education, smoking during pregnancy, parity and technical covariates	Beta values	log nmol l-1	Illumina HumanMethylation450	Cord blood	-	713	1	-	0	-	-	713	-	-	-	-	-	cg26438105	chr18:5892119	18	5892119	TMEM200C	South shore	-0.012	0.005	0.0204	-
Joubert BR	-	26861414	2016-02-10	Maternal plasma folate	EFO_0005111	Meta-analysis	Additional file 1	DNA methylation	Maternal plasma folate	Maternal age, maternal education, smoking during pregnancy, parity and technical covariates	Beta values	log nmol l-1	Illumina HumanMethylation450	Cord blood	-	1988	2	-	0	-	-	1988	-	-	-	-	-	cg26438105	chr18:5892119	18	5892119	TMEM200C	South shore	-0.013	0.003	5.41e-06	-
Joubert BR	-	26861414	2016-02-10	Maternal plasma folate	EFO_0005111	MoBa	Additional file 1	DNA methylation	Maternal plasma folate	Maternal age, maternal education, smoking during pregnancy, parity and technical covariates	Beta values	log nmol l-1	Illumina HumanMethylation450	Cord blood	-	1275	1	-	0	-	-	1275	-	-	-	-	-	cg26438105	chr18:5892119	18	5892119	TMEM200C	South shore	-0.014	0.003	8.92e-05	-
Suderman M	-	26953979	2016-05-01	25-Hydroxyvitamin D in pregnancy	EFO_0004631	Crude model	Table S1	DNA methylation	25-Hydroxyvitamin D in pregnancy	-	Beta values	-	Illumina HumanMethylation450	Cord blood	Regression coefficients are from the MoBa study	1416	2	-	0	737	679	1416	-	-	-	-	-	cg26438105	chr18:5892119	18	5892119	TMEM200C	South shore	-0.00025796	8.23e-05	0.00173	-
Suderman M	-	26953979	2016-05-01	25-Hydroxyvitamin D in pregnancy	EFO_0004631	Full model	Table S1	DNA methylation	25-Hydroxyvitamin D in pregnancy	Offspring sex, maternal age, maternal smoking, maternal education, maternal body mass index, parity, folate, cell counts and technical covariates	Beta values	-	Illumina HumanMethylation450	Cord blood	Regression coefficients are from the MoBa study	1416	2	-	0	737	679	1416	-	-	-	-	-	cg26438105	chr18:5892119	18	5892119	TMEM200C	South shore	-0.00040419	0.0001184	0.00064	-
Joubert BR	PACE	27040690	2016-04-07	Maternal smoking in pregnancy	EFO_0006527, EFO_0005671, EFO_0004318, EFO_0002950	Any maternal smoking in pregnancy effect on newborns	Table S3	DNA methylation	Maternal smoking in pregnancy	Maternal age, maternal education, parity and technical covariates	Beta values	-	Illumina HumanMethylation450	Cord blood	-	6685	13	1646 newborns exposed to any maternal smoking in pregnancy, 5039 newborns of non-smokers	0	-	-	5944	25	-	248	418	50	cg26438105	chr18:5892119	18	5892119	TMEM200C	South shore	0.009	0.002	3.66e-05	-
Joubert BR	PACE	27040690	2016-04-07	Maternal smoking in pregnancy	EFO_0006527, EFO_0005671, EFO_0004318, EFO_0002950	Sustained maternal smoking in pregnancy effect on newborns	Table S3	DNA methylation	Maternal smoking in pregnancy	Maternal age, maternal education, parity and technical covariates	Beta values	-	Illumina HumanMethylation450	Cord blood	-	5647	9	897 newborns exposed to maternal smoking in pregnancy, 4750 newborns of non-smokers	0	-	-	5109	-	-	156	361	25	cg26438105	chr18:5892119	18	5892119	TMEM200C	South shore	0.012	0.003	2.87e-05	-
Joubert BR	PACE	27040690	2016-04-07	Maternal smoking in pregnancy	EFO_0006527, EFO_0005671, EFO_0004318, EFO_0002950	Sustained maternal smoking in pregnancy effect on newborns adjusted for cell counts	Table S3	DNA methylation	Maternal smoking in pregnancy	Maternal age, maternal education, parity, white blood cell counts and technical covariates	Beta values	-	Illumina HumanMethylation450	Cord blood	-	5647	9	897 newborns exposed to maternal smoking in pregnancy, 4750 newborns of non-smokers	0	-	-	5109	-	-	156	361	25	cg26438105	chr18:5892119	18	5892119	TMEM200C	South shore	0.011	0.003	4.73e-05	-
Joubert BR	PACE	27040690	2016-04-07	Maternal smoking in pregnancy	EFO_0006527, EFO_0005671, EFO_0004318, EFO_0002950	Sustained maternal smoking in pregnancy effect on older children	Table S3	DNA methylation	Maternal smoking in pregnancy	Maternal age, maternal education, parity and technical covariates	Beta values	-	Illumina HumanMethylation450	Peripheral blood	-	3049	5	266 children exposed to maternal smoking in pregnancy, 2783 children of non-smokers	6.8	-	-	2484	-	-	67	330	168	cg26438105	chr18:5892119	18	5892119	TMEM200C	South shore	0.009	0.005	0.0732	-
Shah S	-	25249537	2014-09-23	Sex	PATO_0000047	Discovery	Table S3	DNA methylation	Sex	Smoking, cell counts and technical covariates	Beta values	-	Illumina HumanMethylation450	Whole blood	-	815	1	-	70	416	399	815	-	-	-	-	-	cg27093273	chr18:5892213	18	5892213	TMEM200C	South shore	-	-	2e-07	-
Shah S	-	25249537	2014-09-23	Sex	PATO_0000047	Replication	Table S3	DNA methylation	Sex	Smoking, cell counts and technical covariates	Beta values	-	Illumina HumanMethylation450	Whole blood	-	445	1	-	79	174	271	445	-	-	-	-	-	cg27093273	chr18:5892213	18	5892213	TMEM200C	South shore	-	-	1.63e-10	-
Singmann P	-	26500701	2015-10-19	Sex	EFO_0001271	KORA F3	Additional file 2	DNA methylation	Sex	Age, smoking, alcohol consumption, body mass index, triglycerides, total leucocytes, high-density lipoprotein, low-density lipoprotein, physical activity, diabetes, myocardial infarction, cell counts and technical covariates	Beta values	-	Illumina HumanMethylation450	Whole blood	-	500	1	-	53	260	240	500	-	-	-	-	-	cg27093273	chr18:5892213	18	5892213	TMEM200C	South shore	-	-	1.43e-05	-
Singmann P	-	26500701	2015-10-19	Sex	EFO_0001271	KORA F4	Additional file 2	DNA methylation	Sex	Age, smoking, alcohol consumption, body mass index, triglycerides, total leucocytes, high-density lipoprotein, low-density lipoprotein, physical activity, diabetes, myocardial infarction, cell counts and technical covariates	Beta values	-	Illumina HumanMethylation450	Whole blood	-	1799	1	-	60	877	922	1799	-	-	-	-	-	cg27093273	chr18:5892213	18	5892213	TMEM200C	South shore	-	-	1.14e-18	-
Singmann P	-	26500701	2015-10-19	Sex	EFO_0001271	Meta-analysis	Additional file 2	DNA methylation	Sex	Age, smoking, alcohol consumption, body mass index, triglycerides, total leucocytes, high-density lipoprotein, low-density lipoprotein, physical activity, diabetes, myocardial infarction, cell counts and technical covariates	Beta values	-	Illumina HumanMethylation450	Whole blood	-	1999	3	-	35.7	1099	900	1999	-	-	-	-	-	cg27093273	chr18:5892213	18	5892213	TMEM200C	South shore	-	-	0.00144	-
Suderman M	-	26953979	2016-05-01	25-Hydroxyvitamin D in pregnancy	EFO_0004631	Crude model	Table S1	DNA methylation	25-Hydroxyvitamin D in pregnancy	-	Beta values	-	Illumina HumanMethylation450	Cord blood	Regression coefficients are from the MoBa study	1416	2	-	0	737	679	1416	-	-	-	-	-	cg27093273	chr18:5892213	18	5892213	TMEM200C	South shore	-0.00021768	7.39e-05	0.00322	-
Suderman M	-	26953979	2016-05-01	25-Hydroxyvitamin D in pregnancy	EFO_0004631	Full model	Table S1	DNA methylation	25-Hydroxyvitamin D in pregnancy	Offspring sex, maternal age, maternal smoking, maternal education, maternal body mass index, parity, folate, cell counts and technical covariates	Beta values	-	Illumina HumanMethylation450	Cord blood	Regression coefficients are from the MoBa study	1416	2	-	0	737	679	1416	-	-	-	-	-	cg27093273	chr18:5892213	18	5892213	TMEM200C	South shore	-0.00035474	0.0001043	0.000671	-
Joubert BR	PACE	27040690	2016-04-07	Maternal smoking in pregnancy	EFO_0006527, EFO_0005671, EFO_0004318, EFO_0002950	Any maternal smoking in pregnancy effect on newborns	Table S3	DNA methylation	Maternal smoking in pregnancy	Maternal age, maternal education, parity and technical covariates	Beta values	-	Illumina HumanMethylation450	Cord blood	-	6685	13	1646 newborns exposed to any maternal smoking in pregnancy, 5039 newborns of non-smokers	0	-	-	5944	25	-	248	418	50	cg27093273	chr18:5892213	18	5892213	TMEM200C	South shore	0.009	0.002	5.62e-06	-
Joubert BR	PACE	27040690	2016-04-07	Maternal smoking in pregnancy	EFO_0006527, EFO_0005671, EFO_0004318, EFO_0002950	Sustained maternal smoking in pregnancy effect on newborns	Table S3	DNA methylation	Maternal smoking in pregnancy	Maternal age, maternal education, parity and technical covariates	Beta values	-	Illumina HumanMethylation450	Cord blood	-	5647	9	897 newborns exposed to maternal smoking in pregnancy, 4750 newborns of non-smokers	0	-	-	5109	-	-	156	361	25	cg27093273	chr18:5892213	18	5892213	TMEM200C	South shore	0.01	0.003	5.98e-05	-
Joubert BR	PACE	27040690	2016-04-07	Maternal smoking in pregnancy	EFO_0006527, EFO_0005671, EFO_0004318, EFO_0002950	Sustained maternal smoking in pregnancy effect on newborns adjusted for cell counts	Table S3	DNA methylation	Maternal smoking in pregnancy	Maternal age, maternal education, parity, white blood cell counts and technical covariates	Beta values	-	Illumina HumanMethylation450	Cord blood	-	5647	9	897 newborns exposed to maternal smoking in pregnancy, 4750 newborns of non-smokers	0	-	-	5109	-	-	156	361	25	cg27093273	chr18:5892213	18	5892213	TMEM200C	South shore	0.01	0.003	0.00015	-
Joubert BR	PACE	27040690	2016-04-07	Maternal smoking in pregnancy	EFO_0006527, EFO_0005671, EFO_0004318, EFO_0002950	Sustained maternal smoking in pregnancy effect on older children	Table S3	DNA methylation	Maternal smoking in pregnancy	Maternal age, maternal education, parity and technical covariates	Beta values	-	Illumina HumanMethylation450	Peripheral blood	-	3049	5	266 children exposed to maternal smoking in pregnancy, 2783 children of non-smokers	6.8	-	-	2484	-	-	67	330	168	cg27093273	chr18:5892213	18	5892213	TMEM200C	South shore	0.011	0.005	0.0411	-
Nicodemus-Johnson J	-	28708104	2017-07-14	Juice consumption	-	-	Table S5	DNA methylation	Juice consumption	Technical covariates	M values	-	Illumina HumanMethylation450	Peripheral blood	-	2148	1	-	65	979	1169	2148	-	-	-	-	-	cg27093273	chr18:5892213	18	5892213	TMEM200C	South shore	-0.00098355	0.00034005	0.00387	-
Shah S	-	25249537	2014-09-23	Sex	PATO_0000047	Discovery	Table S3	DNA methylation	Sex	Smoking, cell counts and technical covariates	Beta values	-	Illumina HumanMethylation450	Whole blood	-	815	1	-	70	416	399	815	-	-	-	-	-	cg17586988	chr18:5892245	18	5892245	TMEM200C	South shore	-	-	7.9e-06	-
Shah S	-	25249537	2014-09-23	Sex	PATO_0000047	Replication	Table S3	DNA methylation	Sex	Smoking, cell counts and technical covariates	Beta values	-	Illumina HumanMethylation450	Whole blood	-	445	1	-	79	174	271	445	-	-	-	-	-	cg17586988	chr18:5892245	18	5892245	TMEM200C	South shore	-	-	1.69e-11	-
Singmann P	-	26500701	2015-10-19	Sex	EFO_0001271	KORA F3	Additional file 2	DNA methylation	Sex	Age, smoking, alcohol consumption, body mass index, triglycerides, total leucocytes, high-density lipoprotein, low-density lipoprotein, physical activity, diabetes, myocardial infarction, cell counts and technical covariates	Beta values	-	Illumina HumanMethylation450	Whole blood	-	500	1	-	53	260	240	500	-	-	-	-	-	cg17586988	chr18:5892245	18	5892245	TMEM200C	South shore	-	-	9.4e-08	-
Singmann P	-	26500701	2015-10-19	Sex	EFO_0001271	KORA F4	Additional file 2	DNA methylation	Sex	Age, smoking, alcohol consumption, body mass index, triglycerides, total leucocytes, high-density lipoprotein, low-density lipoprotein, physical activity, diabetes, myocardial infarction, cell counts and technical covariates	Beta values	-	Illumina HumanMethylation450	Whole blood	-	1799	1	-	60	877	922	1799	-	-	-	-	-	cg17586988	chr18:5892245	18	5892245	TMEM200C	South shore	-	-	4.72e-21	-
Singmann P	-	26500701	2015-10-19	Sex	EFO_0001271	Meta-analysis	Additional file 2	DNA methylation	Sex	Age, smoking, alcohol consumption, body mass index, triglycerides, total leucocytes, high-density lipoprotein, low-density lipoprotein, physical activity, diabetes, myocardial infarction, cell counts and technical covariates	Beta values	-	Illumina HumanMethylation450	Whole blood	-	1999	3	-	35.7	1099	900	1999	-	-	-	-	-	cg17586988	chr18:5892245	18	5892245	TMEM200C	South shore	-	-	2.67e-06	-
Joubert BR	PACE	27040690	2016-04-07	Maternal smoking in pregnancy	EFO_0006527, EFO_0005671, EFO_0004318, EFO_0002950	Any maternal smoking in pregnancy effect on newborns	Table S3	DNA methylation	Maternal smoking in pregnancy	Maternal age, maternal education, parity and technical covariates	Beta values	-	Illumina HumanMethylation450	Cord blood	-	6685	13	1646 newborns exposed to any maternal smoking in pregnancy, 5039 newborns of non-smokers	0	-	-	5944	25	-	248	418	50	cg17586988	chr18:5892245	18	5892245	TMEM200C	South shore	0.009	0.002	6.32e-05	-
Joubert BR	PACE	27040690	2016-04-07	Maternal smoking in pregnancy	EFO_0006527, EFO_0005671, EFO_0004318, EFO_0002950	Sustained maternal smoking in pregnancy effect on newborns	Table S3	DNA methylation	Maternal smoking in pregnancy	Maternal age, maternal education, parity and technical covariates	Beta values	-	Illumina HumanMethylation450	Cord blood	-	5647	9	897 newborns exposed to maternal smoking in pregnancy, 4750 newborns of non-smokers	0	-	-	5109	-	-	156	361	25	cg17586988	chr18:5892245	18	5892245	TMEM200C	South shore	0.01	0.003	0.000235	-
Joubert BR	PACE	27040690	2016-04-07	Maternal smoking in pregnancy	EFO_0006527, EFO_0005671, EFO_0004318, EFO_0002950	Sustained maternal smoking in pregnancy effect on newborns adjusted for cell counts	Table S3	DNA methylation	Maternal smoking in pregnancy	Maternal age, maternal education, parity, white blood cell counts and technical covariates	Beta values	-	Illumina HumanMethylation450	Cord blood	-	5647	9	897 newborns exposed to maternal smoking in pregnancy, 4750 newborns of non-smokers	0	-	-	5109	-	-	156	361	25	cg17586988	chr18:5892245	18	5892245	TMEM200C	South shore	0.01	0.003	0.000274	-
Joubert BR	PACE	27040690	2016-04-07	Maternal smoking in pregnancy	EFO_0006527, EFO_0005671, EFO_0004318, EFO_0002950	Sustained maternal smoking in pregnancy effect on older children	Table S3	DNA methylation	Maternal smoking in pregnancy	Maternal age, maternal education, parity and technical covariates	Beta values	-	Illumina HumanMethylation450	Peripheral blood	-	3049	5	266 children exposed to maternal smoking in pregnancy, 2783 children of non-smokers	6.8	-	-	2484	-	-	67	330	168	cg17586988	chr18:5892245	18	5892245	TMEM200C	South shore	0.011	0.006	0.0397	-
Singmann P	-	26500701	2015-10-19	Sex	EFO_0001271	KORA F4	Additional file 2	DNA methylation	Sex	Age, smoking, alcohol consumption, body mass index, triglycerides, total leucocytes, high-density lipoprotein, low-density lipoprotein, physical activity, diabetes, myocardial infarction, cell counts and technical covariates	Beta values	-	Illumina HumanMethylation450	Whole blood	-	1799	1	-	60	877	922	1799	-	-	-	-	-	cg14613786	chr18:48255506	18	48255506	MAPK4	North shore	-	-	1.92e-06	-
Nicodemus-Johnson J	-	28708104	2017-07-14	Fruit consumption	-	-	Table S4	DNA methylation	Fruit consumption	Technical covariates	M values	-	Illumina HumanMethylation450	Peripheral blood	Regression coefficients given in log-fold-change	2148	1	-	65	979	1169	2148	-	-	-	-	-	cg06595479	chr19:519035	19	519035	C19orf20	Island	-0.00044172	0.0001556	0.00458	-
Shah S	-	25249537	2014-09-23	Sex	PATO_0000047	Discovery	Table S3	DNA methylation	Sex	Smoking, cell counts and technical covariates	Beta values	-	Illumina HumanMethylation450	Whole blood	-	815	1	-	70	416	399	815	-	-	-	-	-	cg17771569	chr19:1789618	19	1789618	ATP8B3	Island	-	-	8.53e-06	-
Shah S	-	25249537	2014-09-23	Sex	PATO_0000047	Replication	Table S3	DNA methylation	Sex	Smoking, cell counts and technical covariates	Beta values	-	Illumina HumanMethylation450	Whole blood	-	445	1	-	79	174	271	445	-	-	-	-	-	cg17771569	chr19:1789618	19	1789618	ATP8B3	Island	-	-	6.64e-13	-
Singmann P	-	26500701	2015-10-19	Sex	EFO_0001271	KORA F3	Additional file 2	DNA methylation	Sex	Age, smoking, alcohol consumption, body mass index, triglycerides, total leucocytes, high-density lipoprotein, low-density lipoprotein, physical activity, diabetes, myocardial infarction, cell counts and technical covariates	Beta values	-	Illumina HumanMethylation450	Whole blood	-	500	1	-	53	260	240	500	-	-	-	-	-	cg17771569	chr19:1789618	19	1789618	ATP8B3	Island	-	-	3.34e-08	-
Singmann P	-	26500701	2015-10-19	Sex	EFO_0001271	KORA F4	Additional file 2	DNA methylation	Sex	Age, smoking, alcohol consumption, body mass index, triglycerides, total leucocytes, high-density lipoprotein, low-density lipoprotein, physical activity, diabetes, myocardial infarction, cell counts and technical covariates	Beta values	-	Illumina HumanMethylation450	Whole blood	-	1799	1	-	60	877	922	1799	-	-	-	-	-	cg17771569	chr19:1789618	19	1789618	ATP8B3	Island	-	-	3.81e-19	-
Singmann P	-	26500701	2015-10-19	Sex	EFO_0001271	Meta-analysis	Additional file 2	DNA methylation	Sex	Age, smoking, alcohol consumption, body mass index, triglycerides, total leucocytes, high-density lipoprotein, low-density lipoprotein, physical activity, diabetes, myocardial infarction, cell counts and technical covariates	Beta values	-	Illumina HumanMethylation450	Whole blood	-	1999	3	-	35.7	1099	900	1999	-	-	-	-	-	cg17771569	chr19:1789618	19	1789618	ATP8B3	Island	-	-	0.0789	-
Yousefi P	-	26553366	2015-11-09	Sex	PATO_0000047	-	Additional file 1	DNA methylation	Sex	Cell counts and technical covariates	M values	-	Illumina HumanMethylation450	Cord Blood	-	111	1	53 males, 58 females	0	53	58	-	-	-	-	111	-	cg17771569	chr19:1789618	19	1789618	ATP8B3	Island	-0.542088	0.1592	0.000663	-
Joubert BR	-	26861414	2016-02-10	Maternal plasma folate	EFO_0005111	Generation R	Additional file 1	DNA methylation	Maternal plasma folate	Maternal age, maternal education, smoking during pregnancy, parity and technical covariates	Beta values	log nmol l-1	Illumina HumanMethylation450	Cord blood	-	713	1	-	0	-	-	713	-	-	-	-	-	cg17771569	chr19:1789618	19	1789618	ATP8B3	Island	-0.011	0.004	0.0074	-
Joubert BR	-	26861414	2016-02-10	Maternal plasma folate	EFO_0005111	Meta-analysis	Additional file 1	DNA methylation	Maternal plasma folate	Maternal age, maternal education, smoking during pregnancy, parity and technical covariates	Beta values	log nmol l-1	Illumina HumanMethylation450	Cord blood	-	1988	2	-	0	-	-	1988	-	-	-	-	-	cg17771569	chr19:1789618	19	1789618	ATP8B3	Island	-0.011	0.003	3.98e-05	-
Joubert BR	-	26861414	2016-02-10	Maternal plasma folate	EFO_0005111	MoBa	Additional file 1	DNA methylation	Maternal plasma folate	Maternal age, maternal education, smoking during pregnancy, parity and technical covariates	Beta values	log nmol l-1	Illumina HumanMethylation450	Cord blood	-	1275	1	-	0	-	-	1275	-	-	-	-	-	cg17771569	chr19:1789618	19	1789618	ATP8B3	Island	-0.011	0.004	0.00183	-
Singmann P	-	26500701	2015-10-19	Sex	EFO_0001271	KORA F3	Additional file 2	DNA methylation	Sex	Age, smoking, alcohol consumption, body mass index, triglycerides, total leucocytes, high-density lipoprotein, low-density lipoprotein, physical activity, diabetes, myocardial infarction, cell counts and technical covariates	Beta values	-	Illumina HumanMethylation450	Whole blood	-	500	1	-	53	260	240	500	-	-	-	-	-	cg13316977	chr19:12865609	19	12865609	BEST2	Island	-	-	5e-09	-
Singmann P	-	26500701	2015-10-19	Sex	EFO_0001271	KORA F4	Additional file 2	DNA methylation	Sex	Age, smoking, alcohol consumption, body mass index, triglycerides, total leucocytes, high-density lipoprotein, low-density lipoprotein, physical activity, diabetes, myocardial infarction, cell counts and technical covariates	Beta values	-	Illumina HumanMethylation450	Whole blood	-	1799	1	-	60	877	922	1799	-	-	-	-	-	cg13316977	chr19:12865609	19	12865609	BEST2	Island	-	-	2.32e-26	-
Singmann P	-	26500701	2015-10-19	Sex	EFO_0001271	Meta-analysis	Additional file 2	DNA methylation	Sex	Age, smoking, alcohol consumption, body mass index, triglycerides, total leucocytes, high-density lipoprotein, low-density lipoprotein, physical activity, diabetes, myocardial infarction, cell counts and technical covariates	Beta values	-	Illumina HumanMethylation450	Whole blood	-	1999	3	-	35.7	1099	900	1999	-	-	-	-	-	cg13316977	chr19:12865609	19	12865609	BEST2	Island	-	-	0.0611	-
Yousefi P	-	26553366	2015-11-09	Sex	PATO_0000047	-	Additional file 1	DNA methylation	Sex	Cell counts and technical covariates	M values	-	Illumina HumanMethylation450	Cord Blood	-	111	1	53 males, 58 females	0	53	58	-	-	-	-	111	-	cg13316977	chr19:12865609	19	12865609	BEST2	Island	0.53445	0.1338	6.52e-05	-
Singmann P	-	26500701	2015-10-19	Sex	EFO_0001271	KORA F4	Additional file 2	DNA methylation	Sex	Age, smoking, alcohol consumption, body mass index, triglycerides, total leucocytes, high-density lipoprotein, low-density lipoprotein, physical activity, diabetes, myocardial infarction, cell counts and technical covariates	Beta values	-	Illumina HumanMethylation450	Whole blood	-	1799	1	-	60	877	922	1799	-	-	-	-	-	cg01545223	chr19:22801034	19	22801034	-	Island	-	-	2.76e-05	-
Wozniak MB	-	23526956	2013-03-05	Clear cell renal carcinoma	EFO_0000349, EFO_0000681	-	Table S6	DNA methylation	Clear cell renal carcinoma	-	M values	-	Illumina HumanMethylation450	Clear cell renal carcinoma tumour cells and adjacent healthy cells	-	129	1	129 tumour samples, 129 non-tumour samples	63	84	45	129	-	-	-	-	-	cg22340508	chr19:22891978	19	22891978	-	Island	-	-	2.52e-47	-
Wozniak MB	-	23526956	2013-03-05	Clear cell renal carcinoma	EFO_0000349, EFO_0000681	-	Table S6	DNA methylation	Clear cell renal carcinoma	-	M values	-	Illumina HumanMethylation450	Clear cell renal carcinoma tumour cells and adjacent healthy cells	-	129	1	129 tumour samples, 129 non-tumour samples	63	84	45	129	-	-	-	-	-	cg10721834	chr19:22990066	19	22990066	-	Island	-	-	2.01e-37	-
Nones K	-	24500968	2014-05-09	Pancreatic ductal adenocarcinoma	EFO_0002517	-	Table S4	DNA methylation	Pancreatic ductal adenocarcinoma	-	Beta values	-	Illumina HumanMethylation450	Pancreatic ductal adenocarcinoma and adjacent nontransformed pancreata	-	196	1	167 cases, 29 controls	NA	-	-	-	-	-	-	-	-	cg10721834	chr19:22990066	19	22990066	-	Island	-	-	7.16e-22	-
Singmann P	-	26500701	2015-10-19	Sex	EFO_0001271	KORA F4	Additional file 2	DNA methylation	Sex	Age, smoking, alcohol consumption, body mass index, triglycerides, total leucocytes, high-density lipoprotein, low-density lipoprotein, physical activity, diabetes, myocardial infarction, cell counts and technical covariates	Beta values	-	Illumina HumanMethylation450	Whole blood	-	1799	1	-	60	877	922	1799	-	-	-	-	-	cg08871608	chr19:40729274	19	40729274	CNTD2	Island	-	-	5.76e-17	-
Singmann P	-	26500701	2015-10-19	Sex	EFO_0001271	Meta-analysis	Additional file 2	DNA methylation	Sex	Age, smoking, alcohol consumption, body mass index, triglycerides, total leucocytes, high-density lipoprotein, low-density lipoprotein, physical activity, diabetes, myocardial infarction, cell counts and technical covariates	Beta values	-	Illumina HumanMethylation450	Whole blood	-	1999	3	-	35.7	1099	900	1999	-	-	-	-	-	cg08871608	chr19:40729274	19	40729274	CNTD2	Island	-	-	0.00266	-
Nicodemus-Johnson J	-	28708104	2017-07-14	Fruit consumption	-	-	Table S4	DNA methylation	Fruit consumption	Technical covariates	M values	-	Illumina HumanMethylation450	Peripheral blood	Regression coefficients given in log-fold-change	2148	1	-	65	979	1169	2148	-	-	-	-	-	cg23850904	chr19:40730628	19	40730628	CNTD2	Island	0.00056208	0.00017681	0.0015	-
Wozniak MB	-	23526956	2013-03-05	Clear cell renal carcinoma	EFO_0000349, EFO_0000681	-	Table S6	DNA methylation	Clear cell renal carcinoma	-	M values	-	Illumina HumanMethylation450	Clear cell renal carcinoma tumour cells and adjacent healthy cells	-	129	1	129 tumour samples, 129 non-tumour samples	63	84	45	129	-	-	-	-	-	cg24923931	chr19:40904691	19	40904691	PRX	Island	-	-	2.48e-33	-
Bonder MJ	-	25282492	2014-10-04	Fetal vs adult liver	UBERON_0002107, GO_0048513	-	Additional file 2	DNA methylation	Fetal vs adult liver	Sex and technical covariates	M values	-	Illumina HumanMethylation450	Liver	-	195	2	14 fetal samples, 181 adult samples	NA	-	-	-	-	-	-	-	-	cg24923931	chr19:40904691	19	40904691	PRX	Island	-2.51746	0.14014	5.11e-31	-
Bonder MJ	-	25282492	2014-10-04	Fetal vs adult liver	UBERON_0002107, GO_0048513	-	Additional file 2	DNA methylation	Fetal vs adult liver	Sex and technical covariates	M values	-	Illumina HumanMethylation450	Liver	-	195	2	14 fetal samples, 181 adult samples	NA	-	-	-	-	-	-	-	-	cg00478479	chr19:40904851	19	40904851	PRX	Island	-2.32867	0.15345	3.58e-26	-
Bonder MJ	-	25282492	2014-10-04	Fetal vs adult liver	UBERON_0002107, GO_0048513	-	Additional file 2	DNA methylation	Fetal vs adult liver	Sex and technical covariates	M values	-	Illumina HumanMethylation450	Liver	-	195	2	14 fetal samples, 181 adult samples	NA	-	-	-	-	-	-	-	-	cg10599948	chr19:49244571	19	49244571	IZUMO1;RASIP1	South shore	-2.86564	0.11995	5.55e-40	-
Bonder MJ	-	25282492	2014-10-04	Fetal vs adult liver	UBERON_0002107, GO_0048513	-	Additional file 2	DNA methylation	Fetal vs adult liver	Sex and technical covariates	M values	-	Illumina HumanMethylation450	Liver	-	195	2	14 fetal samples, 181 adult samples	NA	-	-	-	-	-	-	-	-	cg26931208	chr19:49244592	19	49244592	IZUMO1;RASIP1	South shore	-2.95371	0.09994	3.82e-47	-
Singmann P	-	26500701	2015-10-19	Sex	EFO_0001271	KORA F3	Additional file 2	DNA methylation	Sex	Age, smoking, alcohol consumption, body mass index, triglycerides, total leucocytes, high-density lipoprotein, low-density lipoprotein, physical activity, diabetes, myocardial infarction, cell counts and technical covariates	Beta values	-	Illumina HumanMethylation450	Whole blood	-	500	1	-	53	260	240	500	-	-	-	-	-	cg17434634	chr19:49522954	19	49522954	-	Island	-	-	1.12e-07	-
Singmann P	-	26500701	2015-10-19	Sex	EFO_0001271	KORA F4	Additional file 2	DNA methylation	Sex	Age, smoking, alcohol consumption, body mass index, triglycerides, total leucocytes, high-density lipoprotein, low-density lipoprotein, physical activity, diabetes, myocardial infarction, cell counts and technical covariates	Beta values	-	Illumina HumanMethylation450	Whole blood	-	1799	1	-	60	877	922	1799	-	-	-	-	-	cg17434634	chr19:49522954	19	49522954	-	Island	-	-	6.87e-24	-
Singmann P	-	26500701	2015-10-19	Sex	EFO_0001271	Meta-analysis	Additional file 2	DNA methylation	Sex	Age, smoking, alcohol consumption, body mass index, triglycerides, total leucocytes, high-density lipoprotein, low-density lipoprotein, physical activity, diabetes, myocardial infarction, cell counts and technical covariates	Beta values	-	Illumina HumanMethylation450	Whole blood	-	1999	3	-	35.7	1099	900	1999	-	-	-	-	-	cg17434634	chr19:49522954	19	49522954	-	Island	-	-	0.0526	-
Yousefi P	-	26553366	2015-11-09	Sex	PATO_0000047	-	Additional file 1	DNA methylation	Sex	Cell counts and technical covariates	M values	-	Illumina HumanMethylation450	Cord Blood	-	111	1	53 males, 58 females	0	53	58	-	-	-	-	111	-	cg17434634	chr19:49522954	19	49522954	-	Island	-0.567322	0.1495	0.000148	-
Jylhava J	-	27015559	2016-04-12	Old-age mortality	EFO_0000480	4 years	Table S3	All-cause mortality	DNA methylation	Sex, cell counts and technical covariates	-	Beta values	Illumina HumanMethylation450	Whole blood	Regression coefficients are log-hazard ratios	111	1	53 deaths, 58 controls	90	81	30	111	-	-	-	-	-	cg11992783	chr19:50734287	19	50734287	MYH14	Island	-0.562119	0.1373	4.26e-05	-
Bonder MJ	-	25282492	2014-10-04	Fetal vs adult liver	UBERON_0002107, GO_0048513	-	Additional file 2	DNA methylation	Fetal vs adult liver	Sex and technical covariates	M values	-	Illumina HumanMethylation450	Liver	-	195	2	14 fetal samples, 181 adult samples	NA	-	-	-	-	-	-	-	-	cg04358463	chr19:56215104	19	56215104	-	North shore	-1.43908	0.11726	1.11e-20	-
Xu CJ	-	28056824	2017-01-05	Age 4 vs age 0	EFO_0000246	-	Additional file 3	DNA methylation	Age 4 vs age 0	Sex, cell counts and technical covariates	Beta values	-	Illumina HumanMethylation450	Whole blood and cord blood	-	269	2	-	NA	141	128	269	-	-	-	-	-	cg04358463	chr19:56215104	19	56215104	-	North shore	-	-	3.87e-10	-
Shah S	-	25249537	2014-09-23	Sex	PATO_0000047	Discovery	Table S3	DNA methylation	Sex	Smoking, cell counts and technical covariates	Beta values	-	Illumina HumanMethylation450	Whole blood	-	815	1	-	70	416	399	815	-	-	-	-	-	cg27158481	chr20:25128681	20	25128681	LOC284798	North shore	-	-	7.44e-07	-
Shah S	-	25249537	2014-09-23	Sex	PATO_0000047	Replication	Table S3	DNA methylation	Sex	Smoking, cell counts and technical covariates	Beta values	-	Illumina HumanMethylation450	Whole blood	-	445	1	-	79	174	271	445	-	-	-	-	-	cg27158481	chr20:25128681	20	25128681	LOC284798	North shore	-	-	1.73e-13	-
Spiers H	-	25650246	2015-02-03	Gestational age	EFO_0005112, EFO_0000246	-	Additional file 1	DNA methylation	Gestational age	Sex and technical covariates	Beta values	days	Illumina HumanMethylation450	Fetal brain	-	179	1	-	NA	100	79	-	-	-	-	-	-	cg27158481	chr20:25128681	20	25128681	LOC284798	North shore	0.14944	0.0228	6.1e-11	-
Singmann P	-	26500701	2015-10-19	Sex	EFO_0001271	KORA F3	Additional file 2	DNA methylation	Sex	Age, smoking, alcohol consumption, body mass index, triglycerides, total leucocytes, high-density lipoprotein, low-density lipoprotein, physical activity, diabetes, myocardial infarction, cell counts and technical covariates	Beta values	-	Illumina HumanMethylation450	Whole blood	-	500	1	-	53	260	240	500	-	-	-	-	-	cg27158481	chr20:25128681	20	25128681	LOC284798	North shore	-	-	2.05e-09	-
Singmann P	-	26500701	2015-10-19	Sex	EFO_0001271	KORA F4	Additional file 2	DNA methylation	Sex	Age, smoking, alcohol consumption, body mass index, triglycerides, total leucocytes, high-density lipoprotein, low-density lipoprotein, physical activity, diabetes, myocardial infarction, cell counts and technical covariates	Beta values	-	Illumina HumanMethylation450	Whole blood	-	1799	1	-	60	877	922	1799	-	-	-	-	-	cg27158481	chr20:25128681	20	25128681	LOC284798	North shore	-	-	7.3e-21	-
Singmann P	-	26500701	2015-10-19	Sex	EFO_0001271	Meta-analysis	Additional file 2	DNA methylation	Sex	Age, smoking, alcohol consumption, body mass index, triglycerides, total leucocytes, high-density lipoprotein, low-density lipoprotein, physical activity, diabetes, myocardial infarction, cell counts and technical covariates	Beta values	-	Illumina HumanMethylation450	Whole blood	-	1999	3	-	35.7	1099	900	1999	-	-	-	-	-	cg27158481	chr20:25128681	20	25128681	LOC284798	North shore	-	-	2.16e-05	-
Yousefi P	-	26553366	2015-11-09	Sex	PATO_0000047	-	Additional file 1	DNA methylation	Sex	Cell counts and technical covariates	M values	-	Illumina HumanMethylation450	Cord Blood	-	111	1	53 males, 58 females	0	53	58	-	-	-	-	111	-	cg27158481	chr20:25128681	20	25128681	LOC284798	North shore	0.541403	0.1358	6.7e-05	-
Shah S	-	25249537	2014-09-23	Sex	PATO_0000047	Discovery	Table S3	DNA methylation	Sex	Smoking, cell counts and technical covariates	Beta values	-	Illumina HumanMethylation450	Whole blood	-	815	1	-	70	416	399	815	-	-	-	-	-	cg20310608	chr20:25128805	20	25128805	LOC284798	Island	-	-	2.57e-11	-
Shah S	-	25249537	2014-09-23	Sex	PATO_0000047	Replication	Table S3	DNA methylation	Sex	Smoking, cell counts and technical covariates	Beta values	-	Illumina HumanMethylation450	Whole blood	-	445	1	-	79	174	271	445	-	-	-	-	-	cg20310608	chr20:25128805	20	25128805	LOC284798	Island	-	-	6.66e-16	-
Spiers H	-	25650246	2015-02-03	Gestational age	EFO_0005112, EFO_0000246	-	Additional file 1	DNA methylation	Gestational age	Sex and technical covariates	Beta values	days	Illumina HumanMethylation450	Fetal brain	-	179	1	-	NA	100	79	-	-	-	-	-	-	cg20310608	chr20:25128805	20	25128805	LOC284798	Island	0.15887	0.0254	3.82e-10	-
Singmann P	-	26500701	2015-10-19	Sex	EFO_0001271	KORA F3	Additional file 2	DNA methylation	Sex	Age, smoking, alcohol consumption, body mass index, triglycerides, total leucocytes, high-density lipoprotein, low-density lipoprotein, physical activity, diabetes, myocardial infarction, cell counts and technical covariates	Beta values	-	Illumina HumanMethylation450	Whole blood	-	500	1	-	53	260	240	500	-	-	-	-	-	cg20310608	chr20:25128805	20	25128805	LOC284798	Island	-	-	1.66e-09	-
Singmann P	-	26500701	2015-10-19	Sex	EFO_0001271	KORA F4	Additional file 2	DNA methylation	Sex	Age, smoking, alcohol consumption, body mass index, triglycerides, total leucocytes, high-density lipoprotein, low-density lipoprotein, physical activity, diabetes, myocardial infarction, cell counts and technical covariates	Beta values	-	Illumina HumanMethylation450	Whole blood	-	1799	1	-	60	877	922	1799	-	-	-	-	-	cg20310608	chr20:25128805	20	25128805	LOC284798	Island	-	-	5.07e-30	-
Singmann P	-	26500701	2015-10-19	Sex	EFO_0001271	Meta-analysis	Additional file 2	DNA methylation	Sex	Age, smoking, alcohol consumption, body mass index, triglycerides, total leucocytes, high-density lipoprotein, low-density lipoprotein, physical activity, diabetes, myocardial infarction, cell counts and technical covariates	Beta values	-	Illumina HumanMethylation450	Whole blood	-	1999	3	-	35.7	1099	900	1999	-	-	-	-	-	cg20310608	chr20:25128805	20	25128805	LOC284798	Island	-	-	7.86e-08	-
Yousefi P	-	26553366	2015-11-09	Sex	PATO_0000047	-	Additional file 1	DNA methylation	Sex	Cell counts and technical covariates	M values	-	Illumina HumanMethylation450	Cord Blood	-	111	1	53 males, 58 females	0	53	58	-	-	-	-	111	-	cg20310608	chr20:25128805	20	25128805	LOC284798	Island	0.563324	0.1478	0.000139	-
Singmann P	-	26500701	2015-10-19	Sex	EFO_0001271	KORA F3	Additional file 2	DNA methylation	Sex	Age, smoking, alcohol consumption, body mass index, triglycerides, total leucocytes, high-density lipoprotein, low-density lipoprotein, physical activity, diabetes, myocardial infarction, cell counts and technical covariates	Beta values	-	Illumina HumanMethylation450	Whole blood	-	500	1	-	53	260	240	500	-	-	-	-	-	cg14448104	chr20:43933556	20	43933556	MATN4	North shore	-	-	7.29e-07	-
Singmann P	-	26500701	2015-10-19	Sex	EFO_0001271	KORA F4	Additional file 2	DNA methylation	Sex	Age, smoking, alcohol consumption, body mass index, triglycerides, total leucocytes, high-density lipoprotein, low-density lipoprotein, physical activity, diabetes, myocardial infarction, cell counts and technical covariates	Beta values	-	Illumina HumanMethylation450	Whole blood	-	1799	1	-	60	877	922	1799	-	-	-	-	-	cg14448104	chr20:43933556	20	43933556	MATN4	North shore	-	-	1.43e-11	-
Singmann P	-	26500701	2015-10-19	Sex	EFO_0001271	Meta-analysis	Additional file 2	DNA methylation	Sex	Age, smoking, alcohol consumption, body mass index, triglycerides, total leucocytes, high-density lipoprotein, low-density lipoprotein, physical activity, diabetes, myocardial infarction, cell counts and technical covariates	Beta values	-	Illumina HumanMethylation450	Whole blood	-	1999	3	-	35.7	1099	900	1999	-	-	-	-	-	cg14448104	chr20:43933556	20	43933556	MATN4	North shore	-	-	0.00177	-
Singmann P	-	26500701	2015-10-19	Sex	EFO_0001271	KORA F3	Additional file 2	DNA methylation	Sex	Age, smoking, alcohol consumption, body mass index, triglycerides, total leucocytes, high-density lipoprotein, low-density lipoprotein, physical activity, diabetes, myocardial infarction, cell counts and technical covariates	Beta values	-	Illumina HumanMethylation450	Whole blood	-	500	1	-	53	260	240	500	-	-	-	-	-	cg19911058	chr20:55904856	20	55904856	SPO11	Island	-	-	1.88e-06	-
Joubert BR	PACE	27040690	2016-04-07	Maternal smoking in pregnancy	EFO_0006527, EFO_0005671, EFO_0004318, EFO_0002950	Any maternal smoking in pregnancy effect on newborns	Table S3	DNA methylation	Maternal smoking in pregnancy	Maternal age, maternal education, parity and technical covariates	Beta values	-	Illumina HumanMethylation450	Cord blood	-	6685	13	1646 newborns exposed to any maternal smoking in pregnancy, 5039 newborns of non-smokers	0	-	-	5944	25	-	248	418	50	cg19911058	chr20:55904856	20	55904856	SPO11	Island	0.005	0.002	0.0015	-
Joubert BR	PACE	27040690	2016-04-07	Maternal smoking in pregnancy	EFO_0006527, EFO_0005671, EFO_0004318, EFO_0002950	Sustained maternal smoking in pregnancy effect on newborns	Table S3	DNA methylation	Maternal smoking in pregnancy	Maternal age, maternal education, parity and technical covariates	Beta values	-	Illumina HumanMethylation450	Cord blood	-	5647	9	897 newborns exposed to maternal smoking in pregnancy, 4750 newborns of non-smokers	0	-	-	5109	-	-	156	361	25	cg19911058	chr20:55904856	20	55904856	SPO11	Island	0.007	0.002	0.000589	-
Joubert BR	PACE	27040690	2016-04-07	Maternal smoking in pregnancy	EFO_0006527, EFO_0005671, EFO_0004318, EFO_0002950	Sustained maternal smoking in pregnancy effect on newborns adjusted for cell counts	Table S3	DNA methylation	Maternal smoking in pregnancy	Maternal age, maternal education, parity, white blood cell counts and technical covariates	Beta values	-	Illumina HumanMethylation450	Cord blood	-	5647	9	897 newborns exposed to maternal smoking in pregnancy, 4750 newborns of non-smokers	0	-	-	5109	-	-	156	361	25	cg19911058	chr20:55904856	20	55904856	SPO11	Island	0.006	0.002	0.00069	-
Joubert BR	PACE	27040690	2016-04-07	Maternal smoking in pregnancy	EFO_0006527, EFO_0005671, EFO_0004318, EFO_0002950	Sustained maternal smoking in pregnancy effect on older children	Table S3	DNA methylation	Maternal smoking in pregnancy	Maternal age, maternal education, parity and technical covariates	Beta values	-	Illumina HumanMethylation450	Peripheral blood	-	3049	5	266 children exposed to maternal smoking in pregnancy, 2783 children of non-smokers	6.8	-	-	2484	-	-	67	330	168	cg19911058	chr20:55904856	20	55904856	SPO11	Island	-0.003	0.004	0.538	-
Bonder MJ	-	25282492	2014-10-04	Fetal vs adult liver	UBERON_0002107, GO_0048513	-	Additional file 2	DNA methylation	Fetal vs adult liver	Sex and technical covariates	M values	-	Illumina HumanMethylation450	Liver	-	195	2	14 fetal samples, 181 adult samples	NA	-	-	-	-	-	-	-	-	cg14716686	chr21:30452862	21	30452862	C21orf7	Open sea	1.55396	0.13478	3.29e-19	-
Joehanes R	-	27651444	2016-10-01	Smoking	EFO_0006527, EFO_0005671, EFO_0004318	Current vs never smoking	Table S2	DNA methylation	Current versus never smoking	Age, sex, cell counts and technical covariates	Beta values	-	Illumina HumanMethylation450	Whole blood, CD4+ T cells or monocytes	-	9389	16	2433 current smokers, 6956 never smokers	60.3	3331	6058	6750	-	-	2639	-	-	cg14716686	chr21:30452862	21	30452862	C21orf7	Open sea	0.0096	0.0025	0.0001	-
Bohlin J	-	27717397	2016-10-07	Gestational age	EFO_0005112	Last menstrual period-estimated gestational age	Table S2	DNA methylation	Gestational age	Offspring sex, maternal age, maternal smoking, study design, caesarean section and cell counts	Beta values	days	Illumina HumanMethylation450	Cord blood	-	1068	1	-	0	568	500	1068	-	-	-	-	-	cg14716686	chr21:30452862	21	30452862	C21orf7	Open sea	-0.00113375	0.00019439	7.24e-09	-
Bohlin J	-	27717397	2016-10-07	Gestational age	EFO_0005112	Ultrasound-estimated gestational age	Table S1	DNA methylation	Gestational age	Offspring sex, maternal age, maternal smoking, study design, caesarean section and cell counts	Beta values	days	Illumina HumanMethylation450	Cord blood	-	1068	1	-	0	568	500	1068	-	-	-	-	-	cg14716686	chr21:30452862	21	30452862	C21orf7	Open sea	-0.00077022	0.00020782	0.000221	-
Singmann P	-	26500701	2015-10-19	Sex	EFO_0001271	KORA F4	Additional file 2	DNA methylation	Sex	Age, smoking, alcohol consumption, body mass index, triglycerides, total leucocytes, high-density lipoprotein, low-density lipoprotein, physical activity, diabetes, myocardial infarction, cell counts and technical covariates	Beta values	-	Illumina HumanMethylation450	Whole blood	-	1799	1	-	60	877	922	1799	-	-	-	-	-	cg12727018	chr22:46436665	22	46436665	LOC100271722	North shelf	-	-	1.75e-05	-
Imgenberg-Kreuz J	-	26857698	2016-11-01	Primary Sjogrens syndrome	EFO_0000699	Whole blood	Table S1	DNA methylation	Primary Sjogrens syndrome	Age, sex and cell counts	Beta values	-	Illumina HumanMethylation450	Whole blood	-	500	1	100 primary sjogrens syndrome cases, 400 controls	NA	60	440	500	-	-	-	-	-	cg12727018	chr22:46436665	22	46436665	LOC100271722	North shelf	-	-	1.94e-10	-
Joehanes R	-	27651444	2016-10-01	Smoking	EFO_0006527, EFO_0005671, EFO_0004318	Current vs never smoking	Table S2	DNA methylation	Current versus never smoking	Age, sex, cell counts and technical covariates	Beta values	-	Illumina HumanMethylation450	Whole blood, CD4+ T cells or monocytes	-	9389	16	2433 current smokers, 6956 never smokers	60.3	3331	6058	6750	-	-	2639	-	-	cg12727018	chr22:46436665	22	46436665	LOC100271722	North shelf	-0.0094	0.0024	6.8e-05	-
Bohlin J	-	27717397	2016-10-07	Gestational age	EFO_0005112	Last menstrual period-estimated gestational age	Table S2	DNA methylation	Gestational age	Offspring sex, maternal age, maternal smoking, study design, caesarean section and cell counts	Beta values	days	Illumina HumanMethylation450	Cord blood	-	1068	1	-	0	568	500	1068	-	-	-	-	-	cg12727018	chr22:46436665	22	46436665	LOC100271722	North shelf	0.00052218	9.85e-05	1.39e-07	-
Bohlin J	-	27717397	2016-10-07	Gestational age	EFO_0005112	Ultrasound-estimated gestational age	Table S1	DNA methylation	Gestational age	Offspring sex, maternal age, maternal smoking, study design, caesarean section and cell counts	Beta values	days	Illumina HumanMethylation450	Cord blood	-	1068	1	-	0	568	500	1068	-	-	-	-	-	cg12727018	chr22:46436665	22	46436665	LOC100271722	North shelf	0.00060976	0.00011184	6.21e-08	-
Xu CJ	-	28056824	2017-01-05	Age 4 vs age 0	EFO_0000246	-	Additional file 3	DNA methylation	Age 4 vs age 0	Sex, cell counts and technical covariates	Beta values	-	Illumina HumanMethylation450	Whole blood and cord blood	-	269	2	-	NA	141	128	269	-	-	-	-	-	cg12727018	chr22:46436665	22	46436665	LOC100271722	North shelf	-	-	4.19e-09	-

### Sheet: ST13
EWAS Catalog data displayed in Supplementary Table, grouped by trait
n_CpG is the number of distinct SoC-CpGs associated with each trait
Trait	n_CpG
Sex	109
Gestational age	45
Fetal vs adult liver	19
Clear cell renal carcinoma	17
Maternal smoking in pregnancy	16
Age 4 vs age 0	12
Smoking	11
Pancreatic ductal adenocarcinoma	7
Fruit consumption	6
HIV infection	6
Maternal plasma folate	6
Alcohol consumption per day	5
Age	4
25-Hydroxyvitamin D in pregnancy	3
Primary Sjogrens syndrome	3
Ageing	2
Juice consumption	2
Alzheimers disease Braak stage	1
Attention deficit hyperactivity disorder	1
Body mass index	1
C-reactive protein	1
Frontotemporal dementia	1
Old-age mortality	1
Progressive supranuclear palsy	1
Prostate cancer progression	1
Schizophrenia	1
Tobacco smoking	1

### Sheet: ST14
SoC-CpG associations with selected variables measured in the ENID cohort
All CpGs identified as associated with the specified variable in the EWAS Catalog are listed.
P-values refer to multiple linear regressions using lm() in R. Covariates are the same as for the main anlaysis in the ENID cohort (child sex, sentrix_col, PCs 1-6)
Sex			Gestational age			Maternal folate
cpg	p-value		cpg	p-value		cpg	p-value
cg05708536	5.9e-05		cg00107241	0.41		cg01232511	0.734835
cg14789818	0.0072		cg09264065	0.6		cg22730830	0.464564
cg05868531	6.7e-16		cg05868531	0.092		cg26613361	0.721785
cg11559198	5.7e-19		cg07755203	0.88		cg12899381	0.359619
cg00186462	4.2e-12		cg11559198	0.12		cg26438105	0.15982
cg10766585	1.9e-15		cg15309953	0.93		cg17771569	0.165686
cg18063486	2.6e-05		cg15371801	0.15
cg25034424	4.9e-09		cg25800500	0.75
cg02931604	5e-19		cg15367212	0.78
cg04626491	1.4e-08		cg25789721	0.54
cg01043616	3.8e-10		cg11518839	0.49
cg17121140	2.8e-05		cg10424681	0.81
cg05490519	0.00071		cg08765940	0.27
cg05895034	5.7e-06		cg19486271	0.92
cg09745688	3.1e-05		cg01191259	0.23
cg18026225	3.3e-11		cg03380198	0.98
cg17586988	2.8e-14		cg04171117	0.18
cg26438105	1.3e-13		cg16225804	0.79
cg27093273	1.5e-11		cg26726006	0.72
cg17771569	2.2e-07		cg12684052	0.1
cg20310608	2.1e-09		cg20310608	0.075
cg27158481	5e-08		cg27158481	0.23
cg07173823	0.21		cg04260676	0.012
cg18587476	2.7e-12		cg07173823	0.13
cg12045875	1.4e-09		cg10881128	0.88
cg16143502	5.6e-09		cg24439713	0.13
cg08415582	2e-20		cg21470541	0.41
cg08111158	0.00048		cg12987312	0.53
cg25707805	1.1e-05		cg06660015	0.24
cg01401534	4.8e-08		cg07912161	0.56
cg03078486	0.00024		cg10401362	0.12
cg09357589	2.7e-05		cg09636302	0.35
cg10424681	0.00022		cg05890727	0.14
cg10582827	4.6e-08		cg11225357	0.98
cg11811828	6.1e-05		cg12582317	0.22
cg15414745	6.2e-13		cg14716686	0.82
cg20839206	6.3e-09		cg12727018	0.82
cg22121557	1.4e-08		cg03078486	0.58
cg23414861	1.8e-17		cg09357589	0.92
cg26668675	0.0001		cg11811828	0.69
cg26818629	2e-05		cg21370522	0.065
cg13514324	0.0045		cg26668675	0.45
cg18614735	0.023		cg26818629	0.75
cg19537719	0.0019		cg01250563	0.35
cg02974659	1.5e-05		cg09018739	0.041
cg09576209	0.00017
cg10635895	0.0043
cg16615454	3.3e-10
cg20112159	0.00089
cg23390118	6.3e-05
cg03954144	2.7e-05
cg10372829	1.9e-10
cg23012310	9.9e-06
cg23429749	2.6e-06
cg24127506	7.9e-05
cg07516511	0.056
cg08770961	0.00028
cg15482422	9.2e-06
cg01109337	1.4e-05
cg15249796	7.7e-07
cg13316977	2.7e-10
cg17434634	0.0046
cg14448104	7.5e-11
cg19911058	1e-05
cg00107241	7.5e-05
cg06155303	2.9e-05
cg09264065	0.00011
cg04362989	2e-05
cg05403241	1e-06
cg10067510	1.6e-07
cg15371801	1.7e-14
cg15602054	4.3e-06
cg17598339	0.00023
cg21790715	1.8e-07
cg22403782	0.0046
cg15367212	4.9e-10
cg19764594	6.2e-05
cg21448444	0.014
cg09366730	0.0084
cg15600051	0.019
cg01902605	0.12
cg03400060	0.0044
cg06660015	3.3e-05
cg08414643	7.1e-05
cg23516451	1.4e-06
cg26063721	0.59
cg00739278	0.061
cg24757553	0.0039
cg27576576	3.7e-08
cg26259926	0.00064
cg05014721	0.00092
cg05940452	3.5e-05
cg12974393	8.9e-05
cg18268562	0.0004
cg19486271	0.014
cg11258452	0.027
cg19721065	5.5e-05
cg09169779	0.00011
cg01067216	7.6e-07
cg05432213	1.5e-07
cg09018739	0.0084
cg12684052	1.2e-06
cg15193133	2.9e-06
cg12899381	2.6e-09
cg14613786	0.0057
cg01545223	0.00038
cg08871608	0.00061
cg12727018	0.45
cg24229701	0.01

### Sheet: ST15
Look-up of SoC-CpGs in the GWAS Catalog
GWAS catalog hits were downloaded on 30/9/2020 using the R package gwascat. Genomic locations were converted to hg19 using liftover.
mapped SoC-CpG(s)	snp.chr.hg19	snp.loc.hg19	DATE.ADDED.TO.CATALOG	PUBMEDID	FIRST.AUTHOR	DATE	JOURNAL	LINK	STUDY	DISEASE.TRAIT	INITIAL.SAMPLE.SIZE	REPLICATION.SAMPLE.SIZE	REGION	CHR_ID.hg38	CHR_POS_hg38	REPORTED.GENE.S.	MAPPED_GENE	UPSTREAM_GENE_ID	DOWNSTREAM_GENE_ID	SNP_GENE_IDS	UPSTREAM_GENE_DISTANCE	DOWNSTREAM_GENE_DISTANCE	STRONGEST.SNP.RISK.ALLELE	SNPS	MERGED	SNP_ID_CURRENT	CONTEXT	INTERGENIC	RISK.ALLELE.FREQUENCY	P.VALUE	PVALUE_MLOG	P.VALUE..TEXT.	OR.or.BETA	X95..CI..TEXT.	PLATFORM..SNPS.PASSING.QC.	CNV	MAPPED_TRAIT	MAPPED_TRAIT_URI	STUDY.ACCESSION
cg21370522	chr6	31542308	2012-10-19	21102463	Franke A	2010-11-21	Nat Genet	www.ncbi.nlm.nih.gov/pubmed/21102463	Genome-wide meta-analysis increases to 71 the number of confirmed Crohn's disease susceptibility loci.	Crohn's disease	6,333 European ancestry cases, 15,056 European ancestry controls	15,694 European ancestry cases, 14,026 European ancestry controls, 414 European ancestry trios	6p21.33	6	31574531	HLA-DQA2, LTA, TNF, LST1, LTB	LTA - TNF	4049	7124		207	1036	rs1799964-C	rs1799964	0	1799964	upstream_gene_variant	1	0.209	4e-11	10.3979		1.19	[1.13-1.25]	Affymetrix, Illumina [953241] (imputed)	N	Crohn's disease	http://www.ebi.ac.uk/efo/EFO_0000384	GCST000879
cg14089267,cg14395298,cg24702360	chr13	23412589	2015-05-19	21685187	Siedlinski M	2011-06-16	Thorax	www.ncbi.nlm.nih.gov/pubmed/21685187	Genome-wide association study of smoking behaviours in patients with COPD.	Smoking cessation in chronic obstructive pulmonary disease	1,907 European ancestry former smoker cases, 1,164 European ancestry current smoker cases	NA	13q12.12	13	22838450	intergenic	IPMKP1	NA	NA	401730	NA	NA	rs9506942-C	rs9506942	0	9506942	upstream_gene_variant	0	0.57	6e-06	5.22185		1.29		Illumina [~ 6300000] (imputed)	N	chronic obstructive pulmonary disease, smoking cessation	http://www.ebi.ac.uk/efo/EFO_0000341, http://www.ebi.ac.uk/efo/EFO_0004319	GCST001108
cg14089267,cg14395298,cg24702360	chr13	23412923	2015-05-19	21685187	Siedlinski M	2011-06-16	Thorax	www.ncbi.nlm.nih.gov/pubmed/21685187	Genome-wide association study of smoking behaviours in patients with COPD.	Smoking cessation in chronic obstructive pulmonary disease	1,907 European ancestry former smoker cases, 1,164 European ancestry current smoker cases	NA	13q12.12	13	22838784	intergenic	IPMKP1 - RFESDP1	401730	100129167		284	9966	rs9552733-G	rs9552733	0	9552733	upstream_gene_variant	1	0.57	6e-06	5.22185		1.29		Illumina [~ 6300000] (imputed)	N	chronic obstructive pulmonary disease, smoking cessation	http://www.ebi.ac.uk/efo/EFO_0000341, http://www.ebi.ac.uk/efo/EFO_0004319	GCST001108
cg12645284	chr15	79092183	2016-10-14	26634245	Lutz SM	2015-12-03	BMC Genet	www.ncbi.nlm.nih.gov/pubmed/26634245	A genome-wide association study identifies risk loci for spirometric measures among smokers of European and African ancestry.	Post bronchodilator FEV1	10,094 European ancestry current and former smoker individuals, 3,260 African American current and former smoker individuals, 178 current and former smoker individuals	NA	15q25.1	15	78799841	ADAMTS7	ADAMTS7	NA	NA	11173	NA	NA	rs11638321-T	rs11638321	0	11638321	intron_variant	0	0.601	5e-06	5.30103		0.043	NR unit increase	Illumina [NR] (imputed)	N	forced expiratory volume, response to bronchodilator	http://www.ebi.ac.uk/efo/EFO_0004314, http://purl.obolibrary.org/obo/GO_0097366	GCST003262
cg15602054,cg17598339	chr2	170624221	2013-04-09	23251661	Comuzzie AG	2012-12-04	PLoS One	www.ncbi.nlm.nih.gov/pubmed/23251661	Novel genetic loci identified for the pathophysiology of childhood obesity in the Hispanic population.	Obesity-related traits	815 Hispanic children from 263 families	NA	2q31.1	2	169767711	KLHL23	PTCHD3P2	NA	NA	100533664	NA	NA	rs2114646-G	rs2114646	0	2114646	splice_donor_variant	0	0.494	6e-06	5.22185	(Amylin )	0.03	[NR] pM increase	Illumina [899892]	N	hormone measurement	http://www.ebi.ac.uk/efo/EFO_0004730	GCST001762
cg08414643	chr5	153872170	2017-04-01	27659466	van der Harst P	2016-09-27	J Am Coll Cardiol	www.ncbi.nlm.nih.gov/pubmed/27659466	52 Genetic Loci Influencing Myocardial**Mass.	QRS complex (Cornell)	up to 58,172 European ancestry individuals, up to 690 Orcadian (founder/genetic isolate) individuals	13,263 European ancestry individuals, 3,603 African American individuals, 4,619 Indian ancestry individuals	5q33.2	5	154492610	HAND1	HAND1 - LOC100128833	9421	100128833		14346	668	rs13185595-?	rs13185595	0	13185595	upstream_gene_variant	1	NA	2e-24	23.699	(EA)	38.4	[31.01-45.79] unit decrease	Affymetrix, Illumina, Perlegen [2766983] (imputed)	N	QRS amplitude, QRS complex	http://www.ebi.ac.uk/efo/EFO_0007742, http://www.ebi.ac.uk/efo/EFO_0005054	GCST003871
cg12645284	chr15	79092750	2016-10-14	26634245	Lutz SM	2015-12-03	BMC Genet	www.ncbi.nlm.nih.gov/pubmed/26634245	A genome-wide association study identifies risk loci for spirometric measures among smokers of European and African ancestry.	Post bronchodilator FEV1/FVC ratio	10,094 European ancestry current and former smoker individuals, 3,260 African American current and former smoker individuals, 178 current and former smoker individuals	NA	15q25.1	15	78800408	ADAMTS7	ADAMTS7	NA	NA	11173	NA	NA	rs7173267-C	rs7173267	0	7173267	synonymous_variant	0	0.397	3e-07	6.52288		0.01	unit decrease	Illumina [NR] (imputed)	N	response to bronchodilator, FEV/FEC ratio	http://purl.obolibrary.org/obo/GO_0097366, http://www.ebi.ac.uk/efo/EFO_0004713	GCST003264
cg12645284	chr15	79092183	2016-10-14	26634245	Lutz SM	2015-12-03	BMC Genet	www.ncbi.nlm.nih.gov/pubmed/26634245	A genome-wide association study identifies risk loci for spirometric measures among smokers of European and African ancestry.	Post bronchodilator FEV1/FVC ratio	10,094 European ancestry current and former smoker individuals, 3,260 African American current and former smoker individuals, 178 current and former smoker individuals	NA	15q25.1	15	78799841	ADAMTS7	ADAMTS7	NA	NA	11173	NA	NA	rs11638321-T	rs11638321	0	11638321	intron_variant	0	0.605	3e-07	6.52288		0.01	unit increase	Illumina [NR] (imputed)	N	response to bronchodilator, FEV/FEC ratio	http://purl.obolibrary.org/obo/GO_0097366, http://www.ebi.ac.uk/efo/EFO_0004713	GCST003264
cg12645284	chr15	79093201	2016-10-14	26634245	Lutz SM	2015-12-03	BMC Genet	www.ncbi.nlm.nih.gov/pubmed/26634245	A genome-wide association study identifies risk loci for spirometric measures among smokers of European and African ancestry.	Post bronchodilator FEV1/FVC ratio	10,094 European ancestry current and former smoker individuals, 3,260 African American current and former smoker individuals, 178 current and former smoker individuals	NA	15q25.1	15	78800859	ADAMTS7	ADAMTS7	NA	NA	11173	NA	NA	rs11634450-A	rs11634450	0	11634450	intron_variant	0	0.603	3e-07	6.52288		0.01	unit increase	Illumina [NR] (imputed)	N	response to bronchodilator, FEV/FEC ratio	http://purl.obolibrary.org/obo/GO_0097366, http://www.ebi.ac.uk/efo/EFO_0004713	GCST003264
cg08414643	chr5	153872170	2017-02-08	27577874	Evans DS	2016-08-29	Hum Mol Genet	www.ncbi.nlm.nih.gov/pubmed/27577874	Fine-mapping, novel loci identification, and SNP association transferability in a genome-wide association study of QRS duration in African Americans.	QRS duration	up to 13,031 African Americans individuals, 40,407 European ancestry individuals	NA	5q33.2	5	154492610	HAND1	HAND1 - LOC100128833	9421	100128833		14346	668	rs13185595-A	rs13185595	0	13185595	upstream_gene_variant	1	0.37	9e-14	13.0458	(European)	0.56	[NR] millisecond decrease	Affymetrix, Illumina [2955816] (imputed)	N	QRS duration	http://www.ebi.ac.uk/efo/EFO_0005055	GCST003598
cg08414643	chr5	153872170	2017-02-08	27577874	Evans DS	2016-08-29	Hum Mol Genet	www.ncbi.nlm.nih.gov/pubmed/27577874	Fine-mapping, novel loci identification, and SNP association transferability in a genome-wide association study of QRS duration in African Americans.	QRS duration	up to 13,031 African Americans individuals, 40,407 European ancestry individuals	NA	5q33.2	5	154492610	HAND1	HAND1 - LOC100128833	9421	100128833		14346	668	rs13185595-A	rs13185595	0	13185595	upstream_gene_variant	1	NA	4e-16	15.3979		0.53	[0.41-0.65] millisecond decrease	Affymetrix, Illumina [2955816] (imputed)	N	QRS duration	http://www.ebi.ac.uk/efo/EFO_0005055	GCST003598
cg02931604,cg15414745,cg23414861	chr6	74063589	2017-12-01	28928442	Tian C	2017-09-19	Nat Commun	www.ncbi.nlm.nih.gov/pubmed/28928442	Genome-wide association and HLA region fine-mapping studies identify susceptibility loci for multiple common infections.	Rheumatic fever	1,115 European ancestry cases, 88,076 European ancestry controls	NA	6q13	6	73353866	NR	DPPA5	NA	NA	340168	NA	NA	rs141223599-?	rs141223599	0	141223599	synonymous_variant	0	NA	3e-07	6.52288		2.5077	[1.22-3.8] unit decrease	Illumina [at least 560000] (imputed)	N	susceptibility to rheumatic fever measurement	http://www.ebi.ac.uk/efo/EFO_0008416	GCST005018

### Sheet: ST16
ENID cohort methylation principal component analysis
p-values for correlation between PCs and batch/cell composition etc variables
Correlation between PCs and categorical variables is tested with Kruskal-Wallis rank sum test
Correlation between PCs and continuous variables is tested with Wilcoxon rank sum test
450k array								Scree plot
	PC1	PC2	PC3	PC4	PC5	PC6
Sex	0.900217	0.633185	0.0510822	0.118749	0.574907	0.971311
Sample_Plate	0.0349673	0.346464	6.47497e-20	2.99927e-14	0.00243738	0.373615
Slide	0.25549	0.19214	6.75793e-15	4.78906e-21	6.73471e-07	1.01508e-05
sentrix_row	0.000460761	0.238928	0.0426337	0.0162809	0.099749	0.0308133
sentrix_col	0.635956	0.886383	0.413674	0.0286729	0.971311	0.0566403
Bcell	0.10277	1.29808e-18	0.406137	0.939993	6.03434e-06	0.405297
CD4T	0.328832	2.46477e-29	0.0733747	0.115676	7.33907e-09	0.0062229
CD8T	2.82453e-10	3.50271e-24	1.03702e-05	0.511294	0.451056	8.17006e-06
Eos	0.611434	0.00351436	0.835757	0.822193	0.514159	0.415954
Mono	0.689086	7.72867e-10	0.90786	0.0748738	0.0642343	0.38023
Neu	0.153132	3.71113e-57	0.00153437	0.997455	0.0449791	0.578657
NK	0.133441	0.00115301	0.499572	0.00111316	1.18945e-08	0.113231

### Sheet: ST17
EMPHASIS cohort methylation principal component analysis
p-values for correlation between PCs and batch/cell composition etc variables
Correlation between PCs and categorical variables is tested with Kruskal-Wallis rank sum test
Correlation between PCs and continuous variables is tested with Wilcoxon rank sum test
EPIC array								Scree plot
	PC1	PC2	PC3	PC4	PC5	PC6
Age	0.381282	0.394607	0.732985	0.0522155	0.952421	0.0190252
Sex	0.618416	0.623404	0.830488	0.00691255	0.118594	0.113029
EMPHASIS intervention	0.77645	0.984822	0.130345	0.810126	0.395083	0.46499
Sample_Well	0.00940156	0.501598	0.956105	0.029581	0.00875894	0.666864
Sample_Plate	5.03704e-21	0.363737	0.00982369	3.55731e-05	5.8647e-09	4.98403e-26
Slide	2.00304e-18	0.888182	0.00915875	0.000334222	4.30584e-13	8.23195e-27
Array	6.38386e-05	0.586312	0.675317	7.45742e-05	2.5444e-05	0.200553
Sample_Row	6.38386e-05	0.586312	0.675317	7.45742e-05	2.5444e-05	0.200553
BSC_W	0.0782769	0.387135	0.990522	0.0409648	0.0316096	0.0217315
BSC_P	5.03704e-21	0.363737	0.00982369	3.55731e-05	5.8647e-09	4.98403e-26
Bcell	0.0144786	2.15545e-24	7.40847e-05	6.06829e-07	0.000489967	0.586268
CD4T	0.00199678	3.01818e-18	2.31606e-10	1.99493e-07	1.29365e-06	0.320485
CD8T	0.000208695	1.0011e-26	1.57678e-09	0.836445	0.136138	0.504645
Eos	0.245727	0.00109369	0.852929	0.196842	1.13273e-05	0.49502
Mono	0.0402297	2.76293e-12	0.132832	0.646862	0.13661	0.154629
Neu	0.0011894	1.11499e-64	1.63541e-08	0.0143286	0.00375657	0.568868
NK	0.2291	6.50463e-26	0.000644414	0.00431581	0.0348006	0.395675
